# Direct cell-to-cell transmission of retrotransposons

**DOI:** 10.1101/2025.03.14.642691

**Authors:** Maya Voichek, Andreas Bernhard, Maria Novatchkova, Dominik Handler, Paul Möseneder, Baptiste Rafanel, Peter Duchek, Kirsten-André Senti, Julius Brennecke

## Abstract

Transposable elements are abundant in host genomes but are generally considered to be confined to the cell in which they are expressed, with the notable exception of endogenous retroviruses. Here, we identify a group of LTR retrotransposons that infect the germline from somatic cells within the *Drosophila* ovary, despite lacking the fusogenic Envelope protein typically required for retroviral entry. Instead, these elements encode a short transmembrane protein, sORF2, with structural features reminiscent of viral cell-cell fusogens. Through genetics, imaging, and electron microscopy, we show that sORF2 localizes to invasive somatic protrusions, enabling the direct transfer of retrotransposon capsids into the oocyte. Remarkably, sORF2-like proteins are widespread among insect retrotransposons and also occur in piscine nackednaviruses and avian picornaviruses. These findings reveal a noncanonical, Envelope-independent transmission mechanism shared by retrotransposons and non-enveloped viruses, offering important insights into host-pathogen evolution and soma-germline interactions.

## Supplemental Table S1: sORF2/FAST-like sequences identified in this study for "Direct cell-to-cell transmission of retrotransposons"

### Sheet: Insect LTR retrotransposons
Voichek et al., 2025 - Direct cell-to-cell transmission of retrotransposons - Supplementary table S1
sORF2/FAST-like sequences identified in this study. The different tabs list sORF2/FAST-like sequences found in: (A) Gypsy LTR retrotransposon of insects. (B) D. melanogaster. (C) A. aegyptii. (D) S. oryzae. (E) Nackednaviruses. (F) Picornaviruses.
ID	Repbase name	Start	End	Strand	Sequence	Length (aa)	Phobius prediction	TMHMM prediction	MGxxxST	Species
Gypsy-654_AA-I__301-525_f	Gypsy-654_AA-I	301	525	+	MGATESKEENIIVAQQAQQVAPAVTKNSLESNDIIAACFVLAILATSAYFVWRCFKREIDLRIAKSNKSSRVTNV	75	NONCYTO(1-33);TRANSMEM(34-52);CYTOPLASMIC(53-75)	outside(1-32);TMhelix(33-55);inside(56-75)	1	Aedes aegypti
Gypsy-31_DSuz-I__973-1263_f	Gypsy-31_DSuz-I	973	1263	+	MGFVDTKVVDSTANVVNKVESQNIDLETITILLIIIVIIMSASVFLKIYKLHNRCLKKRFQSRANDLDKI	70	NONCYTO(1-55);TRANSMEM(56-76);CYTOPLASMIC(77-97)	outside(1-55);TMhelix(56-78);inside(79-97)	1	Drosophila suzukii
Gypsy-62_TrVa-I__203-460_f	Gypsy-62_TrVa-I	203	460	+	MGGAATKAEKETKETVVVSGQANVNIGTHDIYQYTLIVFIFLLVVIIGIGVLVRRISRWCRDNESRHRAAHASILELREKVCAQSV	86	NONCYTO(1-30);TRANSMEM(31-53);CYTOPLASMIC(54-86)	outside(1-30);TMhelix(31-53);inside(54-86)	1	Trialeurodes vaporariorum
Gypsy-1_DVir-I__1526-1741_f	Gypsy-1_DVir-I	1526	1741	+	MGGKQSKADDNTANVVNVVEVVDTTPHVQLTNILLIILIVIASVNILLKIYLLHKKSLRKRYMSRANDLDKV	72	NONCYTO(1-32);TRANSMEM(33-53);CYTOPLASMIC(54-72)	outside(1-30);TMhelix(31-53);inside(54-72)	1	Drosophila virilis
Gypsy-31_DMo-I__1852-2067_f	Gypsy-31_DMo-I	1852	2067	+	MGGKTSKAADNTANVVNVVEVMDTTPHLETHTLLLALLVALTALNLLMKAYLLYKRTLKKRYLSRANDLDKV	72	NONCYTO(1-32);TRANSMEM(33-54);CYTOPLASMIC(55-72)	outside(1-31);TMhelix(32-54);inside(55-72)	1	Drosophila mojavensis
Gypsy-25_DePu-I__221-523_f	Gypsy-25_DePu-I	221	523	+	MGGQNTKQEKEEIVIAQNAAGGEGNSAVVQELQSHMSMIKIFVGIVCVIFILVTGVLAYKQYRKCHQKWIQREVRAELVEGLRRRMSWRRKLEPVDEESGK	101	NONCYTO(1-37);TRANSMEM(38-59);CYTOPLASMIC(60-101)	outside(1-36);TMhelix(37-59);inside(60-101)	1	Dendrolimus punctatus
Gypsy-41_TrVa-I__40-342_f	Gypsy-41_TrVa-I	40	342	+	MGGSNSREEKSVSESVIVSGQANVTFSDHDLAQWWTIGGIIFIFVVFVLIFGIRRFFRSIRDFRQQQNELRAAVLELRANRTN	83	NONCYTO(1-51);TRANSMEM(52-75);CYTOPLASMIC(76-101)	outside(1-48);TMhelix(49-71);inside(72-101)	1	Trialeurodes vaporariorum
Gypsy-23_HeAr-I__182-487_f	Gypsy-23_HeAr-I	182	487	+	MGGSQTKEETMIVQTALGSNKAAAEQVHYQLSTSNILLCIIVLVLLLGSLYCVYRTYRRCHIKWITTEINRNTLRRSFFRQPQLPAAGNEEEATQPRAYYKV	102	NONCYTO(1-34);TRANSMEM(35-54);CYTOPLASMIC(55-102)	outside(1-30);TMhelix(31-53);inside(54-102)	1	Helicoverpa armigera
Gypsy-34_TrVa-I__132-392_f	Gypsy-34_TrVa-I	132	392	+	MGGSTSKSEKSAKETVVVSGQANVTFGESHHDAAQWWCIGALLFLFFIIVVVFAIGRVLKWCRALEQERNNLRATVLELRGSSVKSV	87	NONCYTO(1-33);TRANSMEM(34-59);CYTOPLASMIC(60-87)	outside(1-32);TMhelix(33-55);inside(56-87)	1	Trialeurodes vaporariorum
Gypsy-28_DAlb-I__940-1209_f	Gypsy-28_DAlb-I	940	1209	+	MGGTKSKXDGNTANVVNTVEVVDTTPHLDGLYXLLLILVIISAFNLVLKIYLLHKRSLRKTYMGRANDLDKI	72	NONCYTO(1-48);TRANSMEM(49-71);CYTOPLASMIC(72-90)	outside(1-48);TMhelix(49-71);inside(72-90)	1	Drosophila albomicans
Gypsy-45_SpEx-I__210-503_f	Gypsy-45_SpEx-I	210	503	+	MGGTQTKEETVVVQNAAGGTNNTHLEEVRFHISTITILMSIITLVLGLGVLYFLLRMYRRCHVRWINQELYRSALSRRSGARQSGPCPEKGRPKAEIV	98	NONCYTO(1-29);TRANSMEM(30-55);CYTOPLASMIC(56-98)	outside(1-31);TMhelix(32-54);inside(55-98)	1	Spodoptera exigua
GYPSY17-I_AG__486-716_f	GYPSY17-I_AG	486	716	+	MGHDNSKPETNVKGNNDLTIVQTQNIHTEQHEAHEFKLNLILALLALIVIAKALKIVYKIVKNQAKEQAVKMLSLPK	77	NONCYTO(1-37);TRANSMEM(38-58);CYTOPLASMIC(59-77)	outside(1-38);TMhelix(39-61);inside(62-77)	1	Anopheles gambiae
Gypsy-25_DTa-I__869-1174_f	Gypsy-25_DTa-I	869	1174	+	MGIVDTKVVDSTANVVNKVESEKVDVKTITILLIIIVIIMSASVFLKLYKLHNRCLKQRFRSQANDLDKI	70	NONCYTO(1-60);TRANSMEM(61-81);CYTOPLASMIC(82-102)	outside(1-60);TMhelix(61-83);inside(84-102)	1	Drosophila takahashii
Gypsy-47_MSe-I__4238-4534_f	Gypsy-47_MSe-I	4238	4534	+	MGKAVSKEEIVIAQNGATANLQDTTWNNYFSWSIVGFLVLSIIMYFVIKRCMSKARTWLNDHVRSIQVQVLESVEATRASFRKGRDPNSSKVSTKLDIV	99	NONCYTO(1-28);TRANSMEM(29-48);CYTOPLASMIC(49-99)	outside(1-28);TMhelix(29-48);inside(49-99)	1	Manduca sexta
Gypsy-274_AA-I__77-313_f	Gypsy-274_AA-I	77	313	+	MGKEQSKSASTSGDAHVNILNQIEENNERHNDHELKLWVLLALNIAQIVYKMFSWYQKRVSRKAFRKGCAQSMENIDKA	79	NONCYTO(1-36);TRANSMEM(37-56);CYTOPLASMIC(57-79)	outside(1-36);TMhelix(37-56);inside(57-79)	1	Aedes aegypti
Gypsy-278_AA-I__211-438_f	Gypsy-278_AA-I	211	438	+	MGKGASKSSNEGDANVQITNLLENHQQFHEENALKLWLILVMVGIQTVIMVYNMIKKNTRKNALKAAKSIAVLEKV	76	NONCYTO(1-35);TRANSMEM(36-55);CYTOPLASMIC(56-76)	outside(1-35);TMhelix(36-55);inside(56-76)	1	Aedes aegypti
Gypsy-49_SpEx-I__165-449_f	Gypsy-49_SpEx-I	165	449	+	MGKGQSKSKETVVVQNTVGGSNIATLEEFRYHLTTTNILLLIIVLGVLLAVLCVAYRMYKRCHLDWITREINSNMLRRSLVRRQAVTPKGDCEAV	95	NONCYTO(1-37);TRANSMEM(38-59);CYTOPLASMIC(60-95)	outside(1-33);TMhelix(34-56);inside(57-95)	1	Spodoptera exigua
Gypsy-33_AnFu-I__187-435_f	Gypsy-33_AnFu-I	187	435	+	MGKHHSKTQTQDGNTNINIVEHLENNNDQHMEHEVKLWLILVLNGIQILYIGYQELKRKWRRQGFNRAIASSRDNLDSIQMQK	83	NONCYTO(1-34);TRANSMEM(35-53);CYTOPLASMIC(54-83)	outside(1-34);TMhelix(35-53);inside(54-83)	1	Anopheles funestus
Gypsy-608_AA-I__159-386_f	Gypsy-608_AA-I	159	386	+	MGKHQSKENNENGDIQLTVIQDQQQQHSADHEEQTLLLWLILVTVLIHLAIKLYKMYKKREKSIAVKAARSVAAIV	76	NONCYTO(1-35);TRANSMEM(36-54);CYTOPLASMIC(55-76)	outside(1-34);TMhelix(35-54);inside(55-76)	1	Aedes aegypti
Gypsy-43_AnFu-I__135-365_f	Gypsy-43_AnFu-I	135	365	+	MGKKQSKVLQNSGDPQVQILNQLDVHEELHHDHENKILIILAIVAIHLAITLYRMYKENSKRQAIKAARTVADLREI	77	NONCYTO(1-36);TRANSMEM(37-56);CYTOPLASMIC(57-77)	outside(1-36);TMhelix(37-56);inside(57-77)	1	Anopheles funestus
Gypsy-9_SpEx-I__140-418_f	Gypsy-9_SpEx-I	140	418	+	MGKPQSKEVVIAQNAAGGVNAADVAQLHQNQSVTNFILGAMLVILTIGVWFGVYKLYKRCHVDWMRAEIARSAFRRSGPRRDPRSKESNIESV	93	NONCYTO(1-35);TRANSMEM(36-57);CYTOPLASMIC(58-93)	outside(1-31);TMhelix(32-54);inside(55-93)	1	Spodoptera exigua
Gypsy-5_SpEx-I__35-352_f	Gypsy-5_SpEx-I	35	352	+	MGKQCSKCACENKEVIINQHGGGEASATADASTHLQTNNIIFSVFLAIVAAFILYILFKQYRNCHLAMVQNQLREDAFRRIRMRLSGARRSQNERDGDQEAGPRDM	106	NONCYTO(1-39);TRANSMEM(40-58);CYTOPLASMIC(59-106)	outside(1-39);TMhelix(40-58);inside(59-106)	1	Spodoptera exigua
Gypsy-28_TrNi-I__161-463_f	Gypsy-28_TrNi-I	161	463	+	MGKQQSKEETFVIQNAAGSNEAKTDEIRFHMSITNIFLAIILLIILLGVIYFVYRLYRRCHVRWITSEINRTTMMRRSFLRRRLQPGVNDNTAKTYSEDMV	101	NONCYTO(1-32);TRANSMEM(33-54);CYTOPLASMIC(55-101)	outside(1-31);TMhelix(32-54);inside(55-101)	1	Trichoplusia ni
Gypsy-12_SpEx-I__130-399_f	Gypsy-12_SpEx-I	130	399	+	MGKQYSTPRPPAALASHSDIYNQFGKTNSIEQNTSITQGIANINFYLSIFVLTIVLIVAFVLIRYCILSVNKKIERRARSQVIDLSKAGV	90	NONCYTO(1-44);TRANSMEM(45-67);CYTOPLASMIC(68-90)	outside(1-45);TMhelix(46-68);inside(69-90)	1	Spodoptera exigua
Gypsy-21_HeAr-I__179-442_f	Gypsy-21_HeAr-I	179	442	+	MGKSASKEQVVIAQNANGAASATTTQYHTERLEAIEFLITIAVVILAIAITYYVLKKCNKHHVRTMQRELNRHNLATISRADLTTSAV	88	NONCYTO(1-33);TRANSMEM(34-55);CYTOPLASMIC(56-88)	outside(1-33);TMhelix(34-56);inside(57-88)	1	Helicoverpa armigera
Gypsy-104_AA-I__297-530_f	Gypsy-104_AA-I	297	530	+	MGKSASKTVSTTGDPQVNIVNQLEDHSVRHEGHELKLWLLLALNLLQILWAVFQWNTKRIKTKAFRKGLKSQDNLNRV	78	NONCYTO(1-36);TRANSMEM(37-57);CYTOPLASMIC(58-78)	outside(1-36);TMhelix(37-56);inside(57-78)	1	Aedes aegypti
Gypsy-657_AA-I__59-289_f	Gypsy-657_AA-I	59	289	+	MGKSNSKIVNNSGDPQNVIINQLEEHSEHHTAHDLKLTVILVAVVLQFLLICYLLLKKHSRKQALKAARSVAQLQHV	77	NONCYTO(1-36);TRANSMEM(37-56);CYTOPLASMIC(57-77)	outside(1-36);TMhelix(37-56);inside(57-77)	1	Aedes aegypti
Gypsy-649_AA-I__94-324_f	Gypsy-649_AA-I	94	324	+	MGKSNSKNSITSENPQVQVLNQLEWHEELHKEHDFKITIILVLVAIQLCITIFRLYKDHTKVQALKAAKSVAHIDTV	77	NONCYTO(1-34);TRANSMEM(35-56);CYTOPLASMIC(57-77)	outside(1-36);TMhelix(37-56);inside(57-77)	1	Aedes aegypti
Gypsy-49_SiOr-I__120-356_f	Gypsy-49_SiOr-I	120	356	+	MGKSNSKQQSLTENGAVNSNFIVTNEEYNVTMDVKVVLYLILASVLLMLAVKFLKMYRNSVKKQTRRNIAVSMASVDKV	79	NONCYTO(1-35);TRANSMEM(36-54);CYTOPLASMIC(55-79)	outside(1-35);TMhelix(36-54);inside(55-79)	1	Sitophilus oryzae
Gypsy-520_AA-I__152-382_f	Gypsy-520_AA-I	152	382	+	MGKSNSKSVSNTGDPQVVVLNQLEAHAEMHDSHDIKLTIILVIVSVQLVAQAYILWRKHSRRQALRAAKSVLELQKV	77	NONCYTO(1-36);TRANSMEM(37-56);CYTOPLASMIC(57-77)	outside(1-36);TMhelix(37-56);inside(57-77)	1	Aedes aegypti
Gypsy-592_AA-I__158-388_f	Gypsy-592_AA-I	158	388	+	MGKSSSKPKITTSGTNVEINTILEQHQELHENHEFKLWLILVLVAIQVIVLCYKELKLQSRRNALKAAKSVANIENV	77	NONCYTO(1-34);TRANSMEM(35-53);CYTOPLASMIC(54-77)	outside(1-36);TMhelix(37-56);inside(57-77)	1	Aedes aegypti
Gypsy-6_TrNi-I__216-509_f	Gypsy-6_TrNi-I	216	509	+	MGKSVSKEEVLIAQNAGGSNGADITQFMAHASVTSIILLMIVTFIICLGACYVLMILYKKCHGHLMRQEILRHSLRRVVPRLRRAQDTGEASYKTEDV	98	NONCYTO(1-35);TRANSMEM(36-58);CYTOPLASMIC(59-98)	outside(1-35);TMhelix(36-58);inside(59-98)	1	Trichoplusia ni
Gypsy-25_TrNi-I__4334-4639_f	Gypsy-25_TrNi-I	4334	4639	+	MGKSYSKEQDIIIAQNGANRASNSDTELRNDLKFYGILMLTVLILLTLLFIYFCLKKCKNQSRDWVRRQVMSTQLSASTPSIVPGNLQQVQPQQPPQVVFAQ	102	NONCYTO(1-33);TRANSMEM(34-55);CYTOPLASMIC(56-102)	outside(1-33);TMhelix(34-53);inside(54-102)	1	Trichoplusia ni
Gypsy-88_DePu-I__171-467_f	Gypsy-88_DePu-I	171	467	+	MGKSYSKQEEKEVIITQNAVGDNSASAIREDHIHTNNILLSTLIAIVGLVILIILYKYYKKCIQGWMRKELRDEMFQRVQARWTRREQHKRSGEEETGI	99	NONCYTO(1-37);TRANSMEM(38-59);CYTOPLASMIC(60-99)	outside(1-36);TMhelix(37-59);inside(60-99)	1	Dendrolimus punctatus
Gypsy-75_DePu-I__4218-4517_f	Gypsy-75_DePu-I	4218	4517	+	MGKTLSKEEIIVAQSGATANLQDTTWQNHFSWFIVGILVMGIILYFVCRRCTFQTKKWLDRHVQSIHAQAMETVQTARASFRRGRADTSAGKPATKIDII	100	NONCYTO(1-29);TRANSMEM(30-48);CYTOPLASMIC(49-100)	outside(1-28);TMhelix(29-48);inside(49-100)	1	Dendrolimus punctatus
Gypsy-8_SiOr-I__108-341_f	Gypsy-8_SiOr-I	108	341	+	MGKTNSKHSELTDNGVVNSNFIVEQESIQVPTDVRVLLYIVVAVVVILLLLKLHKAYRRGLRKDLSRSMVLRTQAVDV	78	NONCYTO(1-35);TRANSMEM(36-53);CYTOPLASMIC(54-78)	outside(1-35);TMhelix(36-53);inside(54-78)	1	Sitophilus oryzae
Gypsy-653_AA-I__108-335_f	Gypsy-653_AA-I	108	335	+	MGKTNSKPVNNSGDPQFLIQNQLETHAEMHESHDLKLTVIMVIVCLQLAITVYVMYKKHSRREALKVAKSVASLQV	76	NONCYTO(1-36);TRANSMEM(37-56);CYTOPLASMIC(57-76)	outside(1-36);TMhelix(37-56);inside(57-76)	1	Aedes aegypti
Gypsy-11_BrCo-I__195-434_f	Gypsy-11_BrCo-I	195	434	+	MGKTNSKQPAATAQGTNANANANNIEIIDVLADHKETTTIILVCILLILIIHGAVKIYCWHKSTIKRAERLKSRINLSAV	80	NONCYTO(1-39);TRANSMEM(40-60);CYTOPLASMIC(61-80)	outside(1-37);TMhelix(38-60);inside(61-80)	1	Bradysia coprophila
Gypsy-660_AA-I__154-498_f	Gypsy-660_AA-I	154	498	+	MGKTNSKSDVVHNADPQIRIVNNQEIHSEFHEEHAIKLNIILVVVSAQLILVVYKMWRRRVQQKAIRKIKSIAELDKV	78	NONCYTO(1-74);TRANSMEM(75-94);CYTOPLASMIC(95-115)	outside(1-71);TMhelix(72-94);inside(95-115)	1	Aedes aegypti
Gypsy-647_AA-I__298-528_f	Gypsy-647_AA-I	298	528	+	MGKTQSKKAQISGDPQVAVLNQLEIHEELHTQHDFKLNLILVLVTIQLLITLFRLYKEHTRRQALKAAKSVADLAKI	77	NONCYTO(1-36);TRANSMEM(37-56);CYTOPLASMIC(57-77)	outside(1-38);TMhelix(39-56);inside(57-77)	1	Aedes aegypti
Gypsy-623_AA-I__79-312_f	Gypsy-623_AA-I	79	312	+	MGKTSSKSDVVHNADPQVRIINNQEYHAEMLQQHETLIYLILGIVATQLLLTLYFMLKKRERNRAFKLAKSVNNLAEA	78	NONCYTO(1-36);TRANSMEM(37-57);CYTOPLASMIC(58-78)	outside(1-34);TMhelix(35-57);inside(58-78)	1	Aedes aegypti
Gypsy-34_SiOr-I__101-349_f	Gypsy-34_SiOr-I	101	349	+	MGKTVSKESDVTSSGVVTSNFIVDEQGLSGVPLDVKILMYITTCCIVIITVVKLRKAYRRGLKRNISRSMYLRPPQPXAVEDA	83	NONCYTO(1-36);TRANSMEM(37-54);CYTOPLASMIC(55-83)	outside(1-36);TMhelix(37-54);inside(55-83)	1	Sitophilus oryzae
Gypsy-8_SpEx-I__98-352_f	Gypsy-8_SpEx-I	98	352	+	MGKTYSKEEVVIAQNGNGEASASTTQHMPKSTSTELILLITIVVCASVAVVYFVLKKCRTYAVNTLRRELNAANLNDVARIHLNP	85	NONCYTO(1-35);TRANSMEM(36-55);CYTOPLASMIC(56-85)	outside(1-35);TMhelix(36-55);inside(56-85)	1	Spodoptera exigua
Gypsy-58_SpEx-I__4330-4608_f	Gypsy-58_SpEx-I	4330	4608	+	MGKTYSVEKKTEEVIIAQNGANNASNSHFEQTIEKYGLIIFGIAIIIAIYITYRMFKRCKQGAQKILRKEMTVWHSNLNIPMAQQMTQPQHIV	93	NONCYTO(1-35);TRANSMEM(36-56);CYTOPLASMIC(57-93)	outside(1-35);TMhelix(36-53);inside(54-93)	1	Spodoptera exigua
Gypsy-38_BTa-I__72-368_f	Gypsy-38_BTa-I	72	368	+	MGKWFSKEVKNVNSETVIVAAGNKSDSVVDHDAVQYGIFSLMLCVLISIAVYTFVKRVINWAKKMERRLKAVETTLVSVRVENSSK	86	NONCYTO(1-45);TRANSMEM(46-68);CYTOPLASMIC(69-99)	outside(1-45);TMhelix(46-68);inside(69-99)	1	Bemisia tabaci
Gypsy-62B_DWil-I__981-1241_f	Gypsy-62B_DWil-I	981	1241	+	MGLIDTKTVDSTANVINKIESSNVDLKPTNALLLVIVIIMSAYVLYKAYKLHNKCVTKRALSHANDLDKI	70	NONCYTO(1-47);TRANSMEM(48-66);CYTOPLASMIC(67-87)	outside(1-47);TMhelix(48-66);inside(67-87)	1	Drosophila willistoni
Gypsy-62_DWil-I__866-1126_f	Gypsy-62_DWil-I	866	1126	+	MGLIDTKTVDSTANVINKIESSNVDLKPTNALLXVIVIIMSAYVLYKAYKLHNKCVTKRALSHANDLDKI	70	NONCYTO(1-47);TRANSMEM(48-66);CYTOPLASMIC(67-87)	outside(1-47);TMhelix(48-66);inside(67-87)	1	Drosophila willistoni
Gypsy-62C_DWil-I__1017-1277_f	Gypsy-62C_DWil-I	1017	1277	+	MGLIDTKTVDSTANVINKIESSNVDLKPTNVLLLIIVIIMSAYVLYKAYKLHNKCVTKRALSHANDLDKI	70	NONCYTO(1-47);TRANSMEM(48-66);CYTOPLASMIC(67-87)	outside(1-47);TMhelix(48-66);inside(67-87)	1	Drosophila willistoni
Gypsy-36_DSuz-I__829-1098_f	Gypsy-36_DSuz-I	829	1098	+	MGLIDTKTVDSTANVINKIESTNIDPHLTNILLLIIVIILCGYILYKAYLLHNRCITKRALSQANDLDKI	70	NONCYTO(1-50);TRANSMEM(51-69);CYTOPLASMIC(70-90)	outside(1-47);TMhelix(48-70);inside(71-90)	1	Drosophila suzukii
Gypsy-32_DSuz-I__856-1155_f	Gypsy-32_DSuz-I	856	1155	+	MGLIDTKTVDSTANVINKVESNPIDLELIHTLLIIIVVIMCANCFYKLYKLHNKCLKKKYMSQANDLDKI	70	NONCYTO(1-57);TRANSMEM(58-79);CYTOPLASMIC(80-100)	outside(1-56);TMhelix(57-79);inside(80-100)	1	Drosophila suzukii
Gypsy-21_DAlb-I__841-1131_f	Gypsy-21_DAlb-I	841	1131	+	MGLIDTKTVDSTANVINKVESSSIDLAFTNILLIIIVVILSANLFFKLYKLHNRCLKKKYMSQANDLDKI	70	NONCYTO(1-53);TRANSMEM(54-76);CYTOPLASMIC(77-97)	outside(1-53);TMhelix(54-76);inside(77-97)	1	Drosophila albomicans
Gypsy-43_DEu-I__787-1101_f	Gypsy-43_DEu-I	787	1101	+	MGLIDTKTVDSTANVINKVEVENKDMGLITTLLIIIVVIMCANVFFKIYKLHNKCLRKKYLSQANDLDKI	70	NONCYTO(1-62);TRANSMEM(63-84);CYTOPLASMIC(85-105)	outside(1-61);TMhelix(62-84);inside(85-105)	1	Drosophila eugracilis
DM412_I__820-1131_f	DM412_I	820	1131	+	MGLIDTKTVDSTANVINKVEVQNADLFWITIILIVIALIMVSNALIKIYKLHNKCLKKRYRSTANGIDNI	70	NONCYTO(1-59);TRANSMEM(60-83);CYTOPLASMIC(84-104)	outside(1-60);TMhelix(61-83);inside(84-104)	1	Drosophila melanogaster
Gypsy-2_ScaLeb-I__1046-1351_f	Gypsy-2_ScaLeb-I	1046	1351	+	MGLIDTKVVDSTAGIVNKVESQKVDVEMINILLVVIVVLMSANLFFKLYKLHNKCLKKRILSKANDLDKI	70	NONCYTO(1-59);TRANSMEM(60-81);CYTOPLASMIC(82-102)	outside(1-58);TMhelix(59-81);inside(82-102)	1	Scaptodrosophila lebanonensis
Gypsy-5_DWil-I__1143-1403_f	Gypsy-5_DWil-I	1143	1403	+	MGLIETKSVDSTANVINKIESSNADMRLTNILLLIIVIILCAYVLYKAYLLHNKCVTKRALSQANDLDKI	70	NONCYTO(1-47);TRANSMEM(48-66);CYTOPLASMIC(67-87)	outside(1-44);TMhelix(45-67);inside(68-87)	1	Drosophila willistoni
Gypsy-41_DWil-I__838-1098_f	Gypsy-41_DWil-I	838	1098	+	MGLIETKTVDSTANVINKVESQNIDLKFTNILLLIIVVILCAYVLYKAYLLHNKCVTKRALSVANDLDKV	70	NONCYTO(1-47);TRANSMEM(48-66);CYTOPLASMIC(67-87)	outside(1-44);TMhelix(45-67);inside(68-87)	1	Drosophila willistoni
Gypsy-12_DHyd-I__747-1007_f	Gypsy-12_DHyd-I	747	1007	+	MGLIKTKSVDSTANVINKIESSSTDIRLTNILLLIIVLILCAYIVYKAYLLHNKSVTKRALSKANDLDKI	70	NONCYTO(1-47);TRANSMEM(48-66);CYTOPLASMIC(67-87)	outside(1-44);TMhelix(45-67);inside(68-87)	1	Drosophila hydei
Gypsy-29_DMo-I__1141-1425_f	Gypsy-29_DMo-I	1141	1425	+	MGLVDTKVVDSTANVINKIESNNMDSKITNILLFIIVIIMSAYVIYKAYLLHNKCITKRALSQANDLDKI	70	NONCYTO(1-55);TRANSMEM(56-74);CYTOPLASMIC(75-95)	outside(1-52);TMhelix(53-75);inside(76-95)	1	Drosophila mojavensis
Gypsy-11_DBp-I__977-1354_f	Gypsy-11_DBp-I	977	1354	+	MGLVDTKVVDSTANVVNKIEPGKIDLQTITILLMIIVIIMLASVLLKLYKLHNKCLKKKFQSQANDLDKI	70	NONCYTO(1-84);TRANSMEM(85-105);CYTOPLASMIC(106-126)	outside(1-82);TMhelix(83-105);inside(106-126)	1	Drosophila bipectinata
Gypsy-24_DEl-I__768-1058_f	Gypsy-24_DEl-I	768	1058	+	MGLVDTKVVDSTANVVNKIESEKIDTEMITIMLIIIAVIMLANALLKLYKLHNKCLLKRFQSQANDLDKI	70	NONCYTO(1-54);TRANSMEM(55-76);CYTOPLASMIC(77-97)	outside(1-55);TMhelix(56-78);inside(79-97)	1	Drosophila elegans
Gypsy-75_DTa-I__1273-1509_f	Gypsy-75_DTa-I	1273	1509	+	MGLWSSKEAEVKENTANVVNNVVVDHTPHLNSMFILMIVLTVFTIIHVIFKLHSTYRKCLKRDGRFRDYMSRAQGLDVI	79	NONCYTO(1-32);TRANSMEM(33-52);CYTOPLASMIC(53-79)	outside(1-29);TMhelix(30-52);inside(53-79)	1	Drosophila takahashii
Gypsy-12_DEu-I__1049-1285_f	Gypsy-12_DEu-I	1049	1285	+	MGLWSSKEEEVKDNTANVVNNVIVDNTPLFNSMFILLIIITVALLIQVVLKVHYIYKKCIKREHSYREHMSRAQXLDKI	79	NONCYTO(1-33);TRANSMEM(34-56);CYTOPLASMIC(57-79)	outside(1-33);TMhelix(34-56);inside(57-79)	1	Drosophila eugracilis
GYPSY8-I_AG__419-649_f	GYPSY8-I_AG	419	649	+	MGNDASNPKANVDGDNDLTIIQTQNVHSEQHETHELKLNIVLILLAIILMQKVIKTIFKILKTLAKRDAINNIQLPI	77	NONCYTO(1-37);TRANSMEM(38-58);CYTOPLASMIC(59-77)	outside(1-38);TMhelix(39-61);inside(62-77)	1	Anopheles gambiae
Gypsy-27_AnMe-I__299-529_f	Gypsy-27_AnMe-I	299	529	+	MGNDNSKPETDVKGNNDLTIVQTQNIHTEQHEAHELKLNLILALMIIICVVKLFKTLYRMVKAQAHKQAIKVLSLPK	77	NONCYTO(1-37);TRANSMEM(38-58);CYTOPLASMIC(59-77)	outside(1-39);TMhelix(40-58);inside(59-77)	1	Anopheles merus
Gypsy-552_AA-I__563-808_f	Gypsy-552_AA-I	563	808	+	MGNEKSSPEVKNSGDHDLTVINTQEVHTDMHLSHDIKLNIVIGLVTVQLALVIYKLLVKRERRRANKLSAKSLANLTEVVTK	82	NONCYTO(1-37);TRANSMEM(38-57);CYTOPLASMIC(58-82)	outside(1-35);TMhelix(36-58);inside(59-82)	1	Aedes aegypti
Gypsy-360_AA-I__197-454_f	Gypsy-360_AA-I	197	454	+	MGNENTTPAPPKVHEEVIKITNANVQQTTHLEKTANATLMLAYIGLSVLIILVVYVVYRVIINMERMKTQEAINRAASLASVLSNK	86	NONCYTO(1-39);TRANSMEM(40-58);CYTOPLASMIC(59-86)	outside(1-39);TMhelix(40-62);inside(63-86)	1	Aedes aegypti
Gypsy-360B_AA-I__197-454_f	Gypsy-360B_AA-I	197	454	+	MGNENTTPAPPKVHEEVIKITXANVQQTTHLEKTANATLMLAYIGLSVLIILVVYVVYRVIINMERMKTQEAINRAASLASVLSNK	86	NONCYTO(1-39);TRANSMEM(40-58);CYTOPLASMIC(59-86)	outside(1-39);TMhelix(40-62);inside(63-86)	1	Aedes aegypti
Gypsy-247_AA-I__110-367_f	Gypsy-247_AA-I	110	367	+	MGNEVTTLAPPRVPEEIIKIVNTNVQQTAHLERSADATTKLVYIGTAVLVLVFLYVIYHIIIKLERLRTQEAIKRAVSLASVTAIK	86	NONCYTO(1-40);TRANSMEM(41-61);CYTOPLASMIC(62-86)	outside(1-40);TMhelix(41-62);inside(63-86)	1	Aedes aegypti
Gypsy-588_AA-I__143-376_f	Gypsy-588_AA-I	143	376	+	MGNNKSKTAQNSGDPQVQILNELAIHEEYHADHEFKLNIILALVGLQLAVMFYQLYKLHTKRQAMKAARSIANMQNPA	78	NONCYTO(1-36);TRANSMEM(37-56);CYTOPLASMIC(57-78)	outside(1-38);TMhelix(39-56);inside(57-78)	1	Aedes aegypti
Gypsy-39_TrNi-I__3970-4203_f	Gypsy-39_TrNi-I	3970	4203	+	MGNQSSKDQIVYNSDSCLNQNEADHLKSLVLEELRWTRNIAIGQILITIGILLLYGILKTLDRRVKTIARNNQHKCSG	78	NONCYTO(1-39);TRANSMEM(40-58);CYTOPLASMIC(59-78)	outside(1-35);TMhelix(36-58);inside(59-78)	1	Trichoplusia ni
Gypsy-3_SpEx-I__4011-4244_f	Gypsy-3_SpEx-I	4011	4244	+	MGNQSSKDQIVYNSDSCLNQNEADHLKSLVLEELRWTRNIAIGQILITIGILLLYGILKTLDRRVKTIARNNQHKCSG	78	NONCYTO(1-39);TRANSMEM(40-58);CYTOPLASMIC(59-78)	outside(1-35);TMhelix(36-58);inside(59-78)	1	Spodoptera exigua
Gypsy-655_AA-I__419-661_f	Gypsy-655_AA-I	419	661	+	MGNTESNDQNTHVKQLGDQQVTIIENQQISTQLHNQHDIKLWIILFITSALLTLKLVRMMWKCCKKQTLKALSTANKVQNV	81	NONCYTO(1-38);TRANSMEM(39-57);CYTOPLASMIC(58-81)	outside(1-38);TMhelix(39-61);inside(62-81)	1	Aedes aegypti
Gypsy-23_TrVa-I__111-374_f	Gypsy-23_TrVa-I	111	374	+	MGNWFSSNKESSKESSRETVVVSGQANVNLDTHDQVQYSLLALMGFLVLVILGALLACRWAHFRKKQNQRFEALEVELRELKGVVGQR	88	NONCYTO(1-37);TRANSMEM(38-61);CYTOPLASMIC(62-88)	outside(1-35);TMhelix(36-58);inside(59-88)	1	Trialeurodes vaporariorum
Gypsy-276_AA-I__261-497_f	Gypsy-276_AA-I	261	497	+	MGSEESKAHVEHNGDSRIEIVNVQSEHTTKFNEQKVILQIILVVVAIQLCMTTYREIKGYMNRKASKKAEELLSVVSKK	79	NONCYTO(1-35);TRANSMEM(36-54);CYTOPLASMIC(55-79)	outside(1-35);TMhelix(36-54);inside(55-79)	1	Aedes aegypti
Gypsy-468_AA-I__196-441_f	Gypsy-468_AA-I	196	441	+	MGSEESKTHVEHNGSQHVEIVNMQEQHSNMLEENKLLLWLILGVVSLQLVLTLVDTVKKHIHKRAMRKMDSMINLKNITVQK	82	NONCYTO(1-35);TRANSMEM(36-57);CYTOPLASMIC(58-82)	outside(1-35);TMhelix(36-54);inside(55-82)	1	Aedes aegypti
Gypsy-455_AA-I__284-502_f	Gypsy-455_AA-I	284	502	+	MGSEESKTQMNHQSDAEVTIINNQNEHAEKLKNHAFILWVILAIVATQLAITLVGIVKRYVSRKTMNKAEALT	73	NONCYTO(1-35);TRANSMEM(36-57);CYTOPLASMIC(58-73)	outside(1-34);TMhelix(35-57);inside(58-73)	1	Aedes aegypti
Gypsy-4_MeUr-I__4263-4523_f	Gypsy-4_MeUr-I	4263	4523	+	MGSGQSKDEIIAQTTVNNNLVTQKLDNMGWIIIALVAIVALIVGYAAWSRCRSAAKSWVRKQAVDKPPLVTVQTVSHQPPTVPQYAS	87	NONCYTO(1-27);TRANSMEM(28-48);CYTOPLASMIC(49-87)	outside(1-26);TMhelix(27-49);inside(50-87)	1	Megathymus ursus
Gypsy-172_AA-I__197-421_f	Gypsy-172_AA-I	197	421	+	MGSGQSKPEEIVIQQQQQQQQQQQPLTDSGIGPMHVIATCMIVLLIAIFLKVVWRIIMREVETRPRRAPSLANIV	75	NONCYTO(1-35);TRANSMEM(36-57);CYTOPLASMIC(58-75)	outside(1-34);TMhelix(35-57);inside(58-75)	1	Aedes aegypti
Gypsy-50_DWil-I__1229-1444_f	Gypsy-50_DWil-I	1229	1444	+	MGSQESKIDHPTANVVNSVKIVDHRENLEYIGILLLAILILVALNLALKLYAMHNKIIKKKYQSRADGLNTV	72	NONCYTO(1-29);TRANSMEM(30-52);CYTOPLASMIC(53-72)	outside(1-29);TMhelix(30-52);inside(53-72)	1	Drosophila willistoni
Gypsy-7_BrCo-I__189-413_f	Gypsy-7_BrCo-I	189	413	+	MGSSKSKETKVEGNSNANDITIVENLEEHSGVIKILLSVIVIILLFNLGHKLYVMKKRSIQKETLRRSKHNLEDI	75	NONCYTO(1-30);TRANSMEM(31-49);CYTOPLASMIC(50-75)	outside(1-31);TMhelix(32-54);inside(55-75)	1	Bradysia coprophila
Gypsy-298_AA-I__261-482_f	Gypsy-298_AA-I	261	482	+	MGSTESKREEIVVQQQQQQQQMQPVTSTGIGPVHVIATCMVIFIVAILLRVIWQTLMREIESRPRRTNSVITKV	74	NONCYTO(1-32);TRANSMEM(33-53);CYTOPLASMIC(54-74)	outside(1-30);TMhelix(31-53);inside(54-74)	1	Aedes aegypti
Lycido-I__914-1129_f	Lycido-I	914	1129	+	MGSTESKVDHPTANVVNEVRIVDHKDELQNIFILLLIMTVISILSLILKIYQEHNKRLKKRYQSRADGLDKI	72	NONCYTO(1-30);TRANSMEM(31-51);CYTOPLASMIC(52-72)	outside(1-28);TMhelix(29-51);inside(52-72)	1	Drosophila erecta
Gypsy-13_HeAr-I__177-416_f	Gypsy-13_HeAr-I	177	416	+	MGSTTSKEEVIVAQTAAGGSNVATVAKEQLATTNTVLFFIATCFALMIIGVVFWLYRRCHQNWIEEKIRQREMQRVVQTA	80	NONCYTO(1-35);TRANSMEM(36-56);CYTOPLASMIC(57-80)	outside(1-34);TMhelix(35-57);inside(58-80)	1	Helicoverpa armigera
Gypsy-17_DEu-I__1130-1357_f	Gypsy-17_DEu-I	1130	1357	+	MGSWFSSEESQAKDNTANVINDIKIVDHTDDIKSLWILLLVIAITNVINLILKIYAQHNKKLKKRYQSRANDLDKI	76	NONCYTO(1-34);TRANSMEM(35-56);CYTOPLASMIC(57-76)	outside(1-33);TMhelix(34-56);inside(57-76)	1	Drosophila eugracilis
Gypsy-293_AA-I__137-382_f	Gypsy-293_AA-I	137	382	+	MGTEESKAQVQHNGDTHIEIVNTQNEHSAKLDTIETTLWFVTAGVSLQLVLSLWALIQRRINSKVLKRADKLCKLNELATEK	82	NONCYTO(1-37);TRANSMEM(38-57);CYTOPLASMIC(58-82)	outside(1-37);TMhelix(38-57);inside(58-82)	1	Aedes aegypti
Gypsy-51_RhyDom-I__54-296_f	Gypsy-51_RhyDom-I	54	296	+	MGTKQSKEEQIIVQAAGTGQNNATQEQFSRTEWLLAAIILFLGVVVLLAAIRYCRHQLRRIVRQEIAKSELSKSRENVVSS	81	NONCYTO(1-32);TRANSMEM(33-54);CYTOPLASMIC(55-81)	outside(1-31);TMhelix(32-54);inside(55-81)	1	Rhyzopertha dominica
Gypsy-41_RhyDom-I__86-307_f	Gypsy-41_RhyDom-I	86	307	+	MGTNQSKEEVIIAQAGNSGGSTAGIEKIGLVRDVIGLVLVVLILCTLLWYWYKRCYQNMKEKARRSVSRSQQLA	74	NONCYTO(1-33);TRANSMEM(34-52);CYTOPLASMIC(53-74)	outside(1-29);TMhelix(30-52);inside(53-74)	1	Rhyzopertha dominica
Gypsy-12_BrCo-I__119-343_f	Gypsy-12_BrCo-I	119	343	+	MGTSDSKPQTATTDGTNSNTDVNSVNIIQEFSEHKTSTGICLLIIVVLLAIHFIYKFYTLHKKCIVKRERQVRQI	75	NONCYTO(1-36);TRANSMEM(37-58);CYTOPLASMIC(59-75)	outside(1-35);TMhelix(36-58);inside(59-75)	1	Bradysia coprophila
Gypsy-3_BrCo-I__115-354_f	Gypsy-3_BrCo-I	115	354	+	MGTTDSKPQNTDASGDFSNANSNSITINETLESHSSTVIGILIIVAVILVVNLLIKLYVMNKKNIQRKERAKSRINLSSV	80	NONCYTO(1-37);TRANSMEM(38-59);CYTOPLASMIC(60-80)	outside(1-37);TMhelix(38-60);inside(61-80)	1	Bradysia coprophila
Gypsy-282_AA-I__277-516_f	Gypsy-282_AA-I	277	516	+	MGTTESKNTENKGDPQVQVLNRLEVHESLHQKNDIKLNIILILVVLQLLIMFYRMYKEHSRKQALKAAKSVSALNKLSEV	80	NONCYTO(1-36);TRANSMEM(37-56);CYTOPLASMIC(57-80)	outside(1-36);TMhelix(37-56);inside(57-80)	1	Aedes aegypti
Gypsy-38_TrNi-I__161-481_f	Gypsy-38_TrNi-I	161	481	+	MGTTNTKEEVIVPQNAAGGNNSADIRQLAVHASSTNIILLVLLVITSLAFLYGIFTLYRRCHRQWMADEIRRDRLRLSLWRRRADRERDPRDQPEARSYRKGTEDII	107	NONCYTO(1-36);TRANSMEM(37-58);CYTOPLASMIC(59-107)	outside(1-35);TMhelix(36-58);inside(59-107)	1	Trichoplusia ni
Gypsy-29_DePu-I__170-439_f	Gypsy-29_DePu-I	170	439	+	MGTTYTKQEDKEIILAQSNGNQIQEQTYNNVNTILLGLILAIIIVGAIYAIYRCHNKRQEKYINQQINKGFMRRVAERMSRKENRCNEEI	90	NONCYTO(1-33);TRANSMEM(34-52);CYTOPLASMIC(53-90)	outside(1-32);TMhelix(33-52);inside(53-90)	1	Dendrolimus punctatus
MDG1_I__885-1112_f	MDG1_I	885	1112	+	MGWFGSDDSQTKDNTANVVNNLKIVDHTDDIQSLWLLLLIMTIVTVAQFILTLYVKHNKIIKRRYIGKAENSLDKI	76	NONCYTO(1-33);TRANSMEM(34-55);CYTOPLASMIC(56-76)	outside(1-32);TMhelix(33-55);inside(56-76)	1	Drosophila melanogaster
mdg1_DSe_A-I__699-914_f	mdg1_DSe_A-I	699	914	+	MGWFGSDDSQTKDNTANVVNNLKIVDHTEDIQSLWLLLLILTIVTVAQFILTLYVKHNKIIKKRYISRADKI	72	NONCYTO(1-33);TRANSMEM(34-55);CYTOPLASMIC(56-72)	outside(1-32);TMhelix(33-55);inside(56-72)	1	Drosophila sechellia
mdg1_DSe_B-I__927-1154_f	mdg1_DSe_B-I	927	1154	+	MGWFGSDDSQTKDNTANVVNNLKIVDHTEDIQSLWLLLLIMTIVTVAQFILTLYVKHNKIIKKRYIGKTENSLDKI	76	NONCYTO(1-33);TRANSMEM(34-55);CYTOPLASMIC(56-76)	outside(1-32);TMhelix(33-55);inside(56-76)	1	Drosophila sechellia
TABOR_I__723-947_f	TABOR_I	723	947	+	MGWFGSDDSQTKDNTANVVNNVKIVDHTEDIQALWVLLLILTITSVAQFLLTLYIKHNKILKRRYMSRANNLDRV	75	NONCYTO(1-32);TRANSMEM(33-55);CYTOPLASMIC(56-75)	outside(1-32);TMhelix(33-55);inside(56-75)	1	Drosophila melanogaster
Gypsy-30_DMo-I__834-1052_f	Gypsy-30_DMo-I	834	1052	+	MGWFGSDDTQAKDNTANVVNNVKIIDHTDDLNAIWILLLIMTIATVCQFLLTVYVKHNKLIKRRYLNRAANNI	73	NONCYTO(1-32);TRANSMEM(33-55);CYTOPLASMIC(56-73)	outside(1-32);TMhelix(33-55);inside(56-73)	1	Drosophila mojavensis
Gypsy-2_DMo-I__1091-1315_f	Gypsy-2_DMo-I	1091	1315	+	MGWFGSDDTQSKDNTANVVNNVKIVDHTDDIQSLWILLLILTIASVGQFLLTLYIKHNKIIKKRYISRANHLDQI	75	NONCYTO(1-33);TRANSMEM(34-55);CYTOPLASMIC(56-75)	outside(1-32);TMhelix(33-55);inside(56-75)	1	Drosophila mojavensis wrigleyi
Gypsy-428_AA-I__283-471_f	Gypsy-428_AA-I	283	471	+	MGWFGSDEIENNFNTSAHDTLQTVALSVIALVVLIYGILRIVNNHQKRQAERVANLAVRLNKV	63	NONCYTO(1-19);TRANSMEM(20-39);CYTOPLASMIC(40-63)	outside(1-19);TMhelix(20-42);inside(43-63)	1	Aedes aegypti
Gypsy-440_AA-I__64-261_f	Gypsy-440_AA-I	64	261	+	MGWFSSDEIITNSSTENHYHYAQTVALCALAAVAVGYVLLRSLTKIHLAHTERVAERVARVVASPA	66	NONCYTO(1-19);TRANSMEM(20-40);CYTOPLASMIC(41-66)	outside(1-19);TMhelix(20-39);inside(40-66)	1	Aedes aegypti
Gypsy-619_AA-I__161-361_f	Gypsy-619_AA-I	161	361	+	MGWFSSDEIVTNSAVCPPQENYHLTQAIALAVLAGIAVGYIVTKIVVKAHKNHTIRVAERAVRVANV	67	NONCYTO(1-26);TRANSMEM(27-47);CYTOPLASMIC(48-67)	outside(1-24);TMhelix(25-47);inside(48-67)	1	Aedes aegypti
Gypsy-44_AA-I__127-315_f	Gypsy-44_AA-I	127	315	+	MGWFSSDENVAISNTDNTPLTISICVMAIAIIGYMLVKGLVLLHKRSTERLAERIARRTVAGV	63	NONCYTO(1-19);TRANSMEM(20-43);CYTOPLASMIC(44-63)	outside(1-19);TMhelix(20-42);inside(43-63)	1	Aedes aegypti
Gypsy-607_AA-I__143-361_f	Gypsy-607_AA-I	143	361	+	MGWFTSDNFISNTVEIPTTEIRIMVGVAITISVVLVGYLILRLYNKYQKKSLQNTMQQEIRMNNMETKWQAKV	73	NONCYTO(1-20);TRANSMEM(21-41);CYTOPLASMIC(42-73)	outside(1-22);TMhelix(23-45);inside(46-73)	1	Aedes aegypti
Gypsy-639_AA-I__119-340_f	Gypsy-639_AA-I	119	340	+	MGWFTSDNFVTNNVAIPTTELRIAVGAVVMVVAIVVIYLLLRVYNKYQKKGVQNSIRREIQLNNVRTDNTVANN	74	NONCYTO(1-22);TRANSMEM(23-41);CYTOPLASMIC(42-74)	outside(1-22);TMhelix(23-45);inside(46-74)	1	Aedes aegypti
Gypsy-648_AA-I__119-322_f	Gypsy-648_AA-I	119	322	+	MGWFTSDNYITNQVEMNTTEMRILVGACVIIVFVIIAYLLLRLHSKYMKKGIKNVVQHEIQLNNVRSL	68	NONCYTO(1-22);TRANSMEM(23-41);CYTOPLASMIC(42-68)	outside(1-22);TMhelix(23-45);inside(46-68)	1	Aedes aegypti

### Sheet: Dmelanogaster
ID	Locus	Start	End	Strand	Sequence	Length (aa)	Phobius prediction	TMHMM prediction	MGxxxST	Repbase hit	Blast hit to consensus insect sequences Evalue
NT_033777.3__807160-807375_f	NT_033777.3	807160	807375	+	MGHKQSKADDNTANVVNTIEVVDTTPQLNSMYLLLLILVILSAFNLALKLYQFHKRSLKKTYMSRANDLDKI	72	NONCYTO(1-30);TRANSMEM(31-51);CYTOPLASMIC(52-72)	outside(1-30);TMhelix(31-53);inside(54-72)	1	BLOOD_I 1250 6613	1.8e-29
NC_004354.4__21722300-21722515_r	NC_004354.4	21722300	21722515	-	MGHKQSKADDNTANVVNTIEVVDTTPQLNSMYLLLLILVILSAFNLALKLYQFHKRSLKKTYMSRANDLDKI	72	NONCYTO(1-30);TRANSMEM(31-51);CYTOPLASMIC(52-72)	outside(1-30);TMhelix(31-53);inside(54-72)	1	BLOOD_I 1250 6613	1.8e-29
NT_033777.3__968954-969169_r	NT_033777.3	968954	969169	-	MGHKQTKADDNTANVVNTIEVVDTTPQLNSMYLLLLILVILSAFNLALKLYQFHKRSLKKTYMSRANDLDKI	72	NONCYTO(1-30);TRANSMEM(31-51);CYTOPLASMIC(52-72)	outside(1-30);TMhelix(31-53);inside(54-72)	1	BLOOD_I 1240 6613	6.56e-29
NT_033777.3__993019-993234_f	NT_033777.3	993019	993234	+	MGHKQTKADDNTANVVNTIEVVDTTPQLNSMYLLLLILVILSAFNLALKLYQFHKRSLKKTYMSRANDLDKI	72	NONCYTO(1-30);TRANSMEM(31-51);CYTOPLASMIC(52-72)	outside(1-30);TMhelix(31-53);inside(54-72)	1	BLOOD_I 1250 6613	6.56e-29
NT_033777.3__999886-1000101_f	NT_033777.3	999886	1000101	+	MGHKQTKADDNTANVVNTIEVVDTTPQLNSMYLLLLILVILSAFNLALKLYQFHKRSLKKTYMSRANDLDKI	72	NONCYTO(1-30);TRANSMEM(31-51);CYTOPLASMIC(52-72)	outside(1-30);TMhelix(31-53);inside(54-72)	1	BLOOD_I 1250 6613	6.56e-29
NC_024512.1__74790-74999_r	NC_024512.1	74790	74999	-	MGLIDTKRVDSAANVINKVEIESNNLSYITLLLLAIFILMMIHALIKVYKLYNKCLKKRYNSRANGLETI	70	NONCYTO(1-27);TRANSMEM(28-49);CYTOPLASMIC(50-70)	outside(1-26);TMhelix(27-49);inside(50-70)	1	Gypsy11_I 894 1467	2.46e-30
NC_024512.1__79027-79236_r	NC_024512.1	79027	79236	-	MGLIDTKRVDSAANVINKVEIESNNLSYITLLLLAIFILMMIHALIKVYKLYNKCLKKRYNSRANVLETI	70	NONCYTO(1-27);TRANSMEM(28-49);CYTOPLASMIC(50-70)	outside(1-26);TMhelix(27-49);inside(50-70)	1	Gypsy11_I 894 1467	8.89e-29
NW_007931086.1__41782-41991_r	NW_007931086.1	41782	41991	-	MGLIDTKTFDSTANVINKVEVQNADLFWITIILIVIALIMVSNALIKIYKVHNKCLRKRYRSTANGLDNI	70	NONCYTO(1-25);TRANSMEM(26-49);CYTOPLASMIC(50-70)	outside(1-26);TMhelix(27-49);inside(50-70)	1	DM412 108 1199	2.67e-46
NC_024512.1__3442539-3442850_r	NC_024512.1	3442539	3442850	-	MGLIDTKTVDSTANVINKVEVQNADLFWITIILIVIALIMVSNALIKIYKLHNKCLKKRYRSTANGIDNI	70	NONCYTO(1-59);TRANSMEM(60-83);CYTOPLASMIC(84-104)	outside(1-60);TMhelix(61-83);inside(84-104)	1	DM412 510 6477	3.26e-48
NT_033777.3__3134857-3135168_r	NT_033777.3	3134857	3135168	-	MGLIDTKTVDSTANVINKVEVQNADLFWITIILIVIALIMVSNALIKIYKLHNKCLKKRYRSTANGIDNI	70	NONCYTO(1-59);TRANSMEM(60-83);CYTOPLASMIC(84-104)	outside(1-60);TMhelix(61-83);inside(84-104)	1	DM412 510 6477	3.26e-48
NT_033777.3__15108394-15108705_r	NT_033777.3	15108394	15108705	-	MGLIDTKTVDSTANVINKVEVQNADLFWITIILIVIALIMVSNALIKIYKLHNKCLKKRYRSTANGIDNI	70	NONCYTO(1-59);TRANSMEM(60-83);CYTOPLASMIC(84-104)	outside(1-60);TMhelix(61-83);inside(84-104)	1	DM412 377 6477	3.26e-48
NT_033777.3__15607069-15607380_r	NT_033777.3	15607069	15607380	-	MGLIDTKTVDSTANVINKVEVQNADLFWITIILIVIALIMVSNALIKIYKLHNKCLKKRYRSTANGIDNI	70	NONCYTO(1-59);TRANSMEM(60-83);CYTOPLASMIC(84-104)	outside(1-60);TMhelix(61-83);inside(84-104)	1	DM412 1 6477	3.26e-48
NT_033777.3__17510640-17510951_f	NT_033777.3	17510640	17510951	+	MGLIDTKTVDSTANVINKVEVQNADLFWITIILIVIALIMVSNALIKIYKLHNKCLKKRYRSTANGIDNI	70	NONCYTO(1-59);TRANSMEM(60-83);CYTOPLASMIC(84-104)	outside(1-60);TMhelix(61-83);inside(84-104)	1	DM412 510 6477	3.26e-48
NT_033777.3__27141966-27142277_f	NT_033777.3	27141966	27142277	+	MGLIDTKTVDSTANVINKVEVQNADLFWITIILIVIALIMVSNALIKIYKLHNKCLKKRYRSTANGIDNI	70	NONCYTO(1-59);TRANSMEM(60-83);CYTOPLASMIC(84-104)	outside(1-60);TMhelix(61-83);inside(84-104)	1	DM412 510 6477	3.26e-48
NT_033777.3__30376991-30377302_f	NT_033777.3	30376991	30377302	+	MGLIDTKTVDSTANVINKVEVQNADLFWITIILIVIALIMVSNALIKIYKLHNKCLKKRYRSTANGIDNI	70	NONCYTO(1-59);TRANSMEM(60-83);CYTOPLASMIC(84-104)	outside(1-60);TMhelix(61-83);inside(84-104)	1	DM412 510 6477	3.26e-48
NC_004354.4__301768-302079_r	NC_004354.4	301768	302079	-	MGLIDTKTVDSTANVINKVEVQNADLFWITIILIVIALIMVSNALIKIYKLHNKCLKKRYRSTANGIDNI	70	NONCYTO(1-59);TRANSMEM(60-83);CYTOPLASMIC(84-104)	outside(1-60);TMhelix(61-83);inside(84-104)	1	DM412 493 6477	3.26e-48
NC_004354.4__552842-553153_f	NC_004354.4	552842	553153	+	MGLIDTKTVDSTANVINKVEVQNADLFWITIILIVIALIMVSNALIKIYKLHNKCLKKRYRSTANGIDNI	70	NONCYTO(1-59);TRANSMEM(60-83);CYTOPLASMIC(84-104)	outside(1-60);TMhelix(61-83);inside(84-104)	1	DM412 510 6477	3.26e-48
NC_004354.4__1034807-1035118_f	NC_004354.4	1034807	1035118	+	MGLIDTKTVDSTANVINKVEVQNADLFWITIILIVIALIMVSNALIKIYKLHNKCLKKRYRSTANGIDNI	70	NONCYTO(1-59);TRANSMEM(60-83);CYTOPLASMIC(84-104)	outside(1-60);TMhelix(61-83);inside(84-104)	1	DM412 510 6477	3.26e-48
NC_004354.4__3992848-3993159_r	NC_004354.4	3992848	3993159	-	MGLIDTKTVDSTANVINKVEVQNADLFWITIILIVIALIMVSNALIKIYKLHNKCLKKRYRSTANGIDNI	70	NONCYTO(1-59);TRANSMEM(60-83);CYTOPLASMIC(84-104)	outside(1-60);TMhelix(61-83);inside(84-104)	1	DM412 1 2717	3.26e-48
NC_004354.4__5526262-5526573_f	NC_004354.4	5526262	5526573	+	MGLIDTKTVDSTANVINKVEVQNADLFWITIILIVIALIMVSNALIKIYKLHNKCLKKRYRSTANGIDNI	70	NONCYTO(1-59);TRANSMEM(60-83);CYTOPLASMIC(84-104)	outside(1-60);TMhelix(61-83);inside(84-104)	1	DM412 510 1483	3.26e-48
NC_004354.4__10139570-10139881_f	NC_004354.4	10139570	10139881	+	MGLIDTKTVDSTANVINKVEVQNADLFWITIILIVIALIMVSNALIKIYKLHNKCLKKRYRSTANGIDNI	70	NONCYTO(1-59);TRANSMEM(60-83);CYTOPLASMIC(84-104)	outside(1-60);TMhelix(61-83);inside(84-104)	1	DM412 1 6477	3.26e-48
NC_004354.4__19137907-19138218_f	NC_004354.4	19137907	19138218	+	MGLIDTKTVDSTANVINKVEVQNADLFWITIILIVIALIMVSNALIKIYKLHNKCLKKRYRSTANGIDNI	70	NONCYTO(1-59);TRANSMEM(60-83);CYTOPLASMIC(84-104)	outside(1-60);TMhelix(61-83);inside(84-104)	1	DM412 1 4742	3.26e-48
NC_004354.4__21647075-21647386_r	NC_004354.4	21647075	21647386	-	MGLIDTKTVDSTANVINKVEVQNADLFWITIILIVIALIMVSNALIKIYKLHNKCLKKRYRSTANGIDNI	70	NONCYTO(1-59);TRANSMEM(60-83);CYTOPLASMIC(84-104)	outside(1-60);TMhelix(61-83);inside(84-104)	1	DM412 1 6477	3.26e-48
NT_033778.4__3700301-3700612_r	NT_033778.4	3700301	3700612	-	MGLIDTKTVDSTANVINKVEVQNADLFWITIILIVIALIMVSNALIKIYKLHNKCLKKRYRSTANGIDNI	70	NONCYTO(1-59);TRANSMEM(60-83);CYTOPLASMIC(84-104)	outside(1-60);TMhelix(61-83);inside(84-104)	1	DM412 493 6477	3.26e-48
NT_033778.4__23535472-23535783_r	NT_033778.4	23535472	23535783	-	MGLIDTKTVDSTANVINKVEVQNADLFWITIILIVIALIMVSNALIKIYKLHNKCLKKRYRSTANGIDNI	70	NONCYTO(1-59);TRANSMEM(60-83);CYTOPLASMIC(84-104)	outside(1-60);TMhelix(61-83);inside(84-104)	1	DM412 510 6477	3.26e-48
NT_033778.4__23920213-23920524_r	NT_033778.4	23920213	23920524	-	MGLIDTKTVDSTANVINKVEVQNADLFWITIILIVIALIMVSNALIKIYKLHNKCLKKRYRSTANGIDNI	70	NONCYTO(1-59);TRANSMEM(60-83);CYTOPLASMIC(84-104)	outside(1-60);TMhelix(61-83);inside(84-104)	1	DM412 510 6477	3.26e-48
NT_033778.4__24152967-24153278_r	NT_033778.4	24152967	24153278	-	MGLIDTKTVDSTANVINKVEVQNADLFWITIILIVIALIMVSNALIKIYKLHNKCLKKRYRSTANGIDNI	70	NONCYTO(1-59);TRANSMEM(60-83);CYTOPLASMIC(84-104)	outside(1-60);TMhelix(61-83);inside(84-104)	1	DM412 510 6477	3.26e-48
NT_033778.4__24183106-24183417_r	NT_033778.4	24183106	24183417	-	MGLIDTKTVDSTANVINKVEVQNADLFWITIILIVIALIMVSNALIKIYKLHNKCLKKRYRSTANGIDNI	70	NONCYTO(1-59);TRANSMEM(60-83);CYTOPLASMIC(84-104)	outside(1-60);TMhelix(61-83);inside(84-104)	1	DM412 1 6477	3.26e-48
NT_033778.4__24653468-24653779_r	NT_033778.4	24653468	24653779	-	MGLIDTKTVDSTANVINKVEVQNADLFWITIILIVIALIMVSNALIKIYKLHNKCLKKRYRSTANGIDNI	70	NONCYTO(1-59);TRANSMEM(60-83);CYTOPLASMIC(84-104)	outside(1-60);TMhelix(61-83);inside(84-104)	1	DM412 510 6477	3.26e-48
NT_037436.4__1053361-1053672_r	NT_037436.4	1053361	1053672	-	MGLIDTKTVDSTANVINKVEVQNADLFWITIILIVIALIMVSNALIKIYKLHNKCLKKRYRSTANGIDNI	70	NONCYTO(1-59);TRANSMEM(60-83);CYTOPLASMIC(84-104)	outside(1-60);TMhelix(61-83);inside(84-104)	1	DM412 510 6477	3.26e-48
NT_037436.4__1221099-1221410_f	NT_037436.4	1221099	1221410	+	MGLIDTKTVDSTANVINKVEVQNADLFWITIILIVIALIMVSNALIKIYKLHNKCLKKRYRSTANGIDNI	70	NONCYTO(1-59);TRANSMEM(60-83);CYTOPLASMIC(84-104)	outside(1-60);TMhelix(61-83);inside(84-104)	1	DM412 510 6477	3.26e-48
NT_037436.4__4330087-4330398_f	NT_037436.4	4330087	4330398	+	MGLIDTKTVDSTANVINKVEVQNADLFWITIILIVIALIMVSNALIKIYKLHNKCLKKRYRSTANGIDNI	70	NONCYTO(1-59);TRANSMEM(60-83);CYTOPLASMIC(84-104)	outside(1-60);TMhelix(61-83);inside(84-104)	1	DM412 1 6477	3.26e-48
NT_037436.4__9078315-9078626_f	NT_037436.4	9078315	9078626	+	MGLIDTKTVDSTANVINKVEVQNADLFWITIILIVIALIMVSNALIKIYKLHNKCLKKRYRSTANGIDNI	70	NONCYTO(1-59);TRANSMEM(60-83);CYTOPLASMIC(84-104)	outside(1-60);TMhelix(61-83);inside(84-104)	1	DM412 1 6477	3.26e-48
NT_037436.4__9535171-9535482_f	NT_037436.4	9535171	9535482	+	MGLIDTKTVDSTANVINKVEVQNADLFWITIILIVIALIMVSNALIKIYKLHNKCLKKRYRSTANGIDNI	70	NONCYTO(1-59);TRANSMEM(60-83);CYTOPLASMIC(84-104)	outside(1-60);TMhelix(61-83);inside(84-104)	1	DM412 510 6477	3.26e-48
NT_037436.4__11566233-11566544_f	NT_037436.4	11566233	11566544	+	MGLIDTKTVDSTANVINKVEVQNADLFWITIILIVIALIMVSNALIKIYKLHNKCLKKRYRSTANGIDNI	70	NONCYTO(1-59);TRANSMEM(60-83);CYTOPLASMIC(84-104)	outside(1-60);TMhelix(61-83);inside(84-104)	1	DM412 510 6477	3.26e-48
NT_037436.4__17522862-17523173_r	NT_037436.4	17522862	17523173	-	MGLIDTKTVDSTANVINKVEVQNADLFWITIILIVIALIMVSNALIKIYKLHNKCLKKRYRSTANGIDNI	70	NONCYTO(1-59);TRANSMEM(60-83);CYTOPLASMIC(84-104)	outside(1-60);TMhelix(61-83);inside(84-104)	1	DM412 510 6477	3.26e-48
NT_037436.4__19826171-19826482_r	NT_037436.4	19826171	19826482	-	MGLIDTKTVDSTANVINKVEVQNADLFWITIILIVIALIMVSNALIKIYKLHNKCLKKRYRSTANGIDNI	70	NONCYTO(1-59);TRANSMEM(60-83);CYTOPLASMIC(84-104)	outside(1-60);TMhelix(61-83);inside(84-104)	1	DM412 510 6477	3.26e-48
NT_037436.4__21245164-21245475_f	NT_037436.4	21245164	21245475	+	MGLIDTKTVDSTANVINKVEVQNADLFWITIILIVIALIMVSNALIKIYKLHNKCLKKRYRSTANGIDNI	70	NONCYTO(1-59);TRANSMEM(60-83);CYTOPLASMIC(84-104)	outside(1-60);TMhelix(61-83);inside(84-104)	1	DM412 510 6477	3.26e-48
NT_037436.4__26083546-26083857_r	NT_037436.4	26083546	26083857	-	MGLIDTKTVDSTANVINKVEVQNADLFWITIILIVIALIMVSNALIKIYKLHNKCLKKRYRSTANGIDNI	70	NONCYTO(1-59);TRANSMEM(60-83);CYTOPLASMIC(84-104)	outside(1-60);TMhelix(61-83);inside(84-104)	1	DM412 510 6477	3.26e-48
NT_033779.5__23426336-23426545_f	NT_033779.5	23426336	23426545	+	MGLTDTKTFDSTANVINKVEVQNADLFWITIILIIIALIMVSNVLIKLYKVHNKCLKKRYRSTANGLDNI	70	NONCYTO(1-25);TRANSMEM(26-49);CYTOPLASMIC(50-70)	outside(1-26);TMhelix(27-49);inside(50-70)	1	DM412 818 1263	1.29e-44
NT_033778.4__1004318-1004551_r	NT_033778.4	1004318	1004551	-	MGSTESKVDHPTANVVNEVRIIDHKDKLQNIFILLLIMTVISILSLTLKIYQEHNKRLKKRYQSRADGLDKILTVLTK	78	NONCYTO(1-30);TRANSMEM(31-51);CYTOPLASMIC(52-78)	outside(1-28);TMhelix(29-51);inside(52-78)	1	TABOR_I 1077 1335	2.28e-49
NT_033777.3__1048385-1048600_r	NT_033777.3	1048385	1048600	-	MGSTESRVDHPTANVVNEVRIIDPKDKLQNIFILLLIMTVISILSLTLNIYQEHNKRLKKRYQSRADGLDKI	72	NONCYTO(1-30);TRANSMEM(31-51);CYTOPLASMIC(52-72)	outside(1-28);TMhelix(29-51);inside(52-72)	1	Stalker2_I 1077 1126	8.87e-47
NC_004354.4__21554700-21554924_r	NC_004354.4	21554700	21554924	-	MGWFGSDDSQTKDNTANVINNVKIVDHTEDIQSLWLLLLILTIVTVAQFILTLYVKHNKIIKKRYISRANNLDKI	75	NONCYTO(1-33);TRANSMEM(34-55);CYTOPLASMIC(56-75)	outside(1-32);TMhelix(33-55);inside(56-75)	1	MDG1_I 536 1118	2.59e-48
NT_033779.5__4607592-4607819_r	NT_033779.5	4607592	4607819	-	MGWFGSDDSQTKDNTANVVNNLKIIDHTDDIQSLWLLLLIMTIVTVAQFILTLYVKHNKIIKRRYIGKAENSLDKI	76	NONCYTO(1-33);TRANSMEM(34-55);CYTOPLASMIC(56-76)	outside(1-32);TMhelix(33-55);inside(56-76)	1	MDG1_I 2 1114	1.29e-53
NC_024512.1__1925200-1925427_r	NC_024512.1	1925200	1925427	-	MGWFGSDDSQTKDNTANVVNNLKIVDHTDDIQSLWLLLLIMTIVTVAQFILTLYVKHNKIIKRRYIGKAENSLDKI	76	NONCYTO(1-33);TRANSMEM(34-55);CYTOPLASMIC(56-76)	outside(1-32);TMhelix(33-55);inside(56-76)	1	MDG1_I 1 6293	7.38e-54
NC_024512.1__2497372-2497599_f	NC_024512.1	2497372	2497599	+	MGWFGSDDSQTKDNTANVVNNLKIVDHTDDIQSLWLLLLIMTIVTVAQFILTLYVKHNKIIKRRYIGKAENSLDKI	76	NONCYTO(1-33);TRANSMEM(34-55);CYTOPLASMIC(56-76)	outside(1-32);TMhelix(33-55);inside(56-76)	1	MDG1_I 1 6294	7.38e-54
NC_024512.1__2780141-2780368_f	NC_024512.1	2780141	2780368	+	MGWFGSDDSQTKDNTANVVNNLKIVDHTDDIQSLWLLLLIMTIVTVAQFILTLYVKHNKIIKRRYIGKAENSLDKI	76	NONCYTO(1-33);TRANSMEM(34-55);CYTOPLASMIC(56-76)	outside(1-32);TMhelix(33-55);inside(56-76)	1	MDG1_I 1 6294	7.38e-54
NT_033777.3__3434097-3434324_f	NT_033777.3	3434097	3434324	+	MGWFGSDDSQTKDNTANVVNNLKIVDHTDDIQSLWLLLLIMTIVTVAQFILTLYVKHNKIIKRRYIGKAENSLDKI	76	NONCYTO(1-33);TRANSMEM(34-55);CYTOPLASMIC(56-76)	outside(1-32);TMhelix(33-55);inside(56-76)	1	MDG1_I 1 6596	7.38e-54
NT_033777.3__3499847-3500074_f	NT_033777.3	3499847	3500074	+	MGWFGSDDSQTKDNTANVVNNLKIVDHTDDIQSLWLLLLIMTIVTVAQFILTLYVKHNKIIKRRYIGKAENSLDKI	76	NONCYTO(1-33);TRANSMEM(34-55);CYTOPLASMIC(56-76)	outside(1-32);TMhelix(33-55);inside(56-76)	1	MDG1_I 1 6293	7.38e-54
NT_033777.3__9839502-9839729_f	NT_033777.3	9839502	9839729	+	MGWFGSDDSQTKDNTANVVNNLKIVDHTDDIQSLWLLLLIMTIVTVAQFILTLYVKHNKIIKRRYIGKAENSLDKI	76	NONCYTO(1-33);TRANSMEM(34-55);CYTOPLASMIC(56-76)	outside(1-32);TMhelix(33-55);inside(56-76)	1	MDG1_I 1 6294	7.38e-54
NT_033777.3__21766963-21767190_r	NT_033777.3	21766963	21767190	-	MGWFGSDDSQTKDNTANVVNNLKIVDHTDDIQSLWLLLLIMTIVTVAQFILTLYVKHNKIIKRRYIGKAENSLDKI	76	NONCYTO(1-33);TRANSMEM(34-55);CYTOPLASMIC(56-76)	outside(1-32);TMhelix(33-55);inside(56-76)	1	MDG1_I 1 6293	7.38e-54
NT_033777.3__28175052-28175279_f	NT_033777.3	28175052	28175279	+	MGWFGSDDSQTKDNTANVVNNLKIVDHTDDIQSLWLLLLIMTIVTVAQFILTLYVKHNKIIKRRYIGKAENSLDKI	76	NONCYTO(1-33);TRANSMEM(34-55);CYTOPLASMIC(56-76)	outside(1-32);TMhelix(33-55);inside(56-76)	1	MDG1_I 1 7395	7.38e-54
NC_004354.4__2850754-2850981_r	NC_004354.4	2850754	2850981	-	MGWFGSDDSQTKDNTANVVNNLKIVDHTDDIQSLWLLLLIMTIVTVAQFILTLYVKHNKIIKRRYIGKAENSLDKI	76	NONCYTO(1-33);TRANSMEM(34-55);CYTOPLASMIC(56-76)	outside(1-32);TMhelix(33-55);inside(56-76)	1	MDG1_I 2 1114	7.38e-54
NC_004354.4__21692569-21692796_r	NC_004354.4	21692569	21692796	-	MGWFGSDDSQTKDNTANVVNNLKIVDHTDDIQSLWLLLLIMTIVTVAQFILTLYVKHNKIIKRRYIGKAENSLDKI	76	NONCYTO(1-33);TRANSMEM(34-55);CYTOPLASMIC(56-76)	outside(1-32);TMhelix(33-55);inside(56-76)	1	MDG1_I 1 4009	7.38e-54
NC_004354.4__21698081-21698308_f	NC_004354.4	21698081	21698308	+	MGWFGSDDSQTKDNTANVVNNLKIVDHTDDIQSLWLLLLIMTIVTVAQFILTLYVKHNKIIKRRYIGKAENSLDKI	76	NONCYTO(1-33);TRANSMEM(34-55);CYTOPLASMIC(56-76)	outside(1-32);TMhelix(33-55);inside(56-76)	1	MDG1_I 1 4009	7.38e-54
NT_033779.5__3208619-3208846_r	NT_033779.5	3208619	3208846	-	MGWFGSDDSQTKDNTANVVNNLKIVDHTDDIQSLWLLLLIMTIVTVAQFILTLYVKHNKIIKRRYIGKAENSLDKI	76	NONCYTO(1-33);TRANSMEM(34-55);CYTOPLASMIC(56-76)	outside(1-32);TMhelix(33-55);inside(56-76)	1	MDG1_I 1 6293	7.38e-54
NT_033778.4__4306003-4306230_r	NT_033778.4	4306003	4306230	-	MGWFGSDDSQTKDNTANVVNNLKIVDHTDDIQSLWLLLLIMTIVTVAQFILTLYVKHNKIIKRRYIGKAENSLDKI	76	NONCYTO(1-33);TRANSMEM(34-55);CYTOPLASMIC(56-76)	outside(1-32);TMhelix(33-55);inside(56-76)	1	MDG1_I 2 1114	7.38e-54
NT_033778.4__4380793-4381020_f	NT_033778.4	4380793	4381020	+	MGWFGSDDSQTKDNTANVVNNLKIVDHTDDIQSLWLLLLIMTIVTVAQFILTLYVKHNKIIKRRYIGKAENSLDKI	76	NONCYTO(1-33);TRANSMEM(34-55);CYTOPLASMIC(56-76)	outside(1-32);TMhelix(33-55);inside(56-76)	1	MDG1_I 1 6295	7.38e-54
NT_033778.4__10623729-10623956_f	NT_033778.4	10623729	10623956	+	MGWFGSDDSQTKDNTANVVNNLKIVDHTDDIQSLWLLLLIMTIVTVAQFILTLYVKHNKIIKRRYIGKAENSLDKI	76	NONCYTO(1-33);TRANSMEM(34-55);CYTOPLASMIC(56-76)	outside(1-32);TMhelix(33-55);inside(56-76)	1	MDG1_I 1 4357	7.38e-54
NT_033778.4__10631094-10631321_f	NT_033778.4	10631094	10631321	+	MGWFGSDDSQTKDNTANVVNNLKIVDHTDDIQSLWLLLLIMTIVTVAQFILTLYVKHNKIIKRRYIGKAENSLDKI	76	NONCYTO(1-33);TRANSMEM(34-55);CYTOPLASMIC(56-76)	outside(1-32);TMhelix(33-55);inside(56-76)	1	MDG1_I 1 6294	7.38e-54
NT_033778.4__10660584-10660811_f	NT_033778.4	10660584	10660811	+	MGWFGSDDSQTKDNTANVVNNLKIVDHTDDIQSLWLLLLIMTIVTVAQFILTLYVKHNKIIKRRYIGKAENSLDKI	76	NONCYTO(1-33);TRANSMEM(34-55);CYTOPLASMIC(56-76)	outside(1-32);TMhelix(33-55);inside(56-76)	1	MDG1_I 1 6293	7.38e-54
NT_033778.4__15021323-15021550_r	NT_033778.4	15021323	15021550	-	MGWFGSDDSQTKDNTANVVNNLKIVDHTDDIQSLWLLLLIMTIVTVAQFILTLYVKHNKIIKRRYIGKAENSLDKI	76	NONCYTO(1-33);TRANSMEM(34-55);CYTOPLASMIC(56-76)	outside(1-32);TMhelix(33-55);inside(56-76)	1	MDG1_I 2 1114	7.38e-54
NT_033778.4__19920700-19920927_r	NT_033778.4	19920700	19920927	-	MGWFGSDDSQTKDNTANVVNNLKIVDHTDDIQSLWLLLLIMTIVTVAQFILTLYVKHNKIIKRRYIGKAENSLDKI	76	NONCYTO(1-33);TRANSMEM(34-55);CYTOPLASMIC(56-76)	outside(1-32);TMhelix(33-55);inside(56-76)	1	MDG1_I 2 1114	7.38e-54
NT_033778.4__24729262-24729489_f	NT_033778.4	24729262	24729489	+	MGWFGSDDSQTKDNTANVVNNLKIVDHTDDIQSLWLLLLIMTIVTVAQFILTLYVKHNKIIKRRYIGKAENSLDKI	76	NONCYTO(1-33);TRANSMEM(34-55);CYTOPLASMIC(56-76)	outside(1-32);TMhelix(33-55);inside(56-76)	1	MDG1_I 1 6596	7.38e-54
NT_037436.4__926552-926779_f	NT_037436.4	926552	926779	+	MGWFGSDDSQTKDNTANVVNNLKIVDHTDDIQSLWLLLLIMTIVTVAQFILTLYVKHNKIIKRRYIGKAENSLDKI	76	NONCYTO(1-33);TRANSMEM(34-55);CYTOPLASMIC(56-76)	outside(1-32);TMhelix(33-55);inside(56-76)	1	MDG1_I 1 6293	7.38e-54
NT_037436.4__2968104-2968331_f	NT_037436.4	2968104	2968331	+	MGWFGSDDSQTKDNTANVVNNLKIVDHTDDIQSLWLLLLIMTIVTVAQFILTLYVKHNKIIKRRYIGKAENSLDKI	76	NONCYTO(1-33);TRANSMEM(34-55);CYTOPLASMIC(56-76)	outside(1-32);TMhelix(33-55);inside(56-76)	1	MDG1_I 1 7395	7.38e-54
NT_037436.4__17731637-17731864_f	NT_037436.4	17731637	17731864	+	MGWFGSDDSQTKDNTANVVNNLKIVDHTDDIQSLWLLLLIMTIVTVAQFILTLYVKHNKIIKRRYIGKAENSLDKI	76	NONCYTO(1-33);TRANSMEM(34-55);CYTOPLASMIC(56-76)	outside(1-32);TMhelix(33-55);inside(56-76)	1	MDG1_I 761 6294	7.38e-54
NT_037436.4__19122931-19123158_r	NT_037436.4	19122931	19123158	-	MGWFGSDDSQTKDNTANVVNNLKIVDHTDDIQSLWLLLLIMTIVTVAQFILTLYVKHNKIIKRRYIGKAENSLDKI	76	NONCYTO(1-33);TRANSMEM(34-55);CYTOPLASMIC(56-76)	outside(1-32);TMhelix(33-55);inside(56-76)	1	MDG1_I 1 6293	7.38e-54
NC_024512.1__2389016-2389243_f	NC_024512.1	2389016	2389243	+	MGWFGSDDSQTKDNTANVVNNLKIVDHTDDIQSLWLLLLIMTIVTVAQFILTLYVKHNKIIKRRYIGKAKNSLDKI	76	NONCYTO(1-33);TRANSMEM(34-55);CYTOPLASMIC(56-76)	outside(1-32);TMhelix(33-55);inside(56-76)	1	MDG1_I 1 6294	4.77e-53
NC_024512.1__3474705-3474932_f	NC_024512.1	3474705	3474932	+	MGWFGSDDSQTKDNTANVVNNLKIVDHTEDIQSLWLLLLIMTIVTVAQFILTLYVKHNKIIKKRYINRAENNSDKI	76	NONCYTO(1-33);TRANSMEM(34-55);CYTOPLASMIC(56-76)	outside(1-32);TMhelix(33-55);inside(56-76)	1	MDG1_I 73 1133	3.51e-50
NT_033777.3__3065743-3065970_f	NT_033777.3	3065743	3065970	+	MGWFGSDDSQTKDNTANVVNNLKIVDHTEDIQSLWLLLLIMTIVTVAQFILTLYVKHNKIIKKRYINRAENNSDKI	76	NONCYTO(1-33);TRANSMEM(34-55);CYTOPLASMIC(56-76)	outside(1-32);TMhelix(33-55);inside(56-76)	1	MDG1_I 1 1224	3.51e-50
NT_033777.3__3704797-3705024_r	NT_033777.3	3704797	3705024	-	MGWFGSDDSQTKDNTANVVNNLKIVDHTEDIQSLWLLLLIMTIVTVAQFILTLYVKHNKIIKKRYINRAENNSDKI	76	NONCYTO(1-33);TRANSMEM(34-55);CYTOPLASMIC(56-76)	outside(1-32);TMhelix(33-55);inside(56-76)	1	MDG1_I 1 1229	3.51e-50
NC_004354.4__23345109-23345336_r	NC_004354.4	23345109	23345336	-	MGWFGSDDSQTKDNTANVVNNLKIVDHTEDIQSLWLLLLIMTIVTVAQFILTLYVKHNKIIKKRYINRAENNSDKI	76	NONCYTO(1-33);TRANSMEM(34-55);CYTOPLASMIC(56-76)	outside(1-32);TMhelix(33-55);inside(56-76)	1	MDG1_I 1 1144	3.51e-50
NW_001845424.1__66-293_r	NW_001845424.1	66	293	-	MGWFGSDDSQTKDNTANVVNNLKIVDHTEDIQSLWLLLLIMTIVTVAQFILTLYVKHNKIIKKRYINRAENNSDKI	76	NONCYTO(1-33);TRANSMEM(34-55);CYTOPLASMIC(56-76)	outside(1-32);TMhelix(33-55);inside(56-76)	1	MDG1_I 1 1140	3.51e-50
NT_033778.4__955979-956206_f	NT_033778.4	955979	956206	+	MGWFGSDDSQTKDNTANVVNNLKIVDHTEDIQSLWLLLLIMTIVTVAQFILTLYVKHNKIIKKRYINRAENNSDKI	76	NONCYTO(1-33);TRANSMEM(34-55);CYTOPLASMIC(56-76)	outside(1-32);TMhelix(33-55);inside(56-76)	1	MDG1_I 73 1135	3.51e-50
NT_033778.4__3742314-3742541_r	NT_033778.4	3742314	3742541	-	MGWFGSDDSQTKDNTANVVNNLKIVDHTEDIQSLWLLLLIMTIVTVAQFILTLYVKHNKIIKKRYINRAENNSDKI	76	NONCYTO(1-33);TRANSMEM(34-55);CYTOPLASMIC(56-76)	outside(1-32);TMhelix(33-55);inside(56-76)	1	MDG1_I 672 1134	3.51e-50
NW_001845918.1__590-817_f	NW_001845918.1	590	817	+	MGWFGSDDSQTKDNTANVVNNLKIVDHTEDIQSLWLLLLIMTIVTVAQFILTLYVRHNKIIKKRYINRAENNSDKI	76	NONCYTO(1-33);TRANSMEM(34-55);CYTOPLASMIC(56-76)	outside(1-32);TMhelix(33-55);inside(56-76)	1	MDG1_I 282 1224	5.63e-50
NT_033778.4__3728362-3728589_r	NT_033778.4	3728362	3728589	-	MGWFGSDDSQTKDNTANVVNNLKIVDHTGDIQSLWLLLLIMTIVTVAQFILTLYVKHNKIIKKRYINRAENNSDKI	76	NONCYTO(1-33);TRANSMEM(34-55);CYTOPLASMIC(56-76)	outside(1-32);TMhelix(33-55);inside(56-76)	1	MDG1_I 672 1134	2.74e-49
NT_033778.4__3756760-3756987_r	NT_033778.4	3756760	3756987	-	MGWFGSDDSQTKDNTANVVNNLKIVDHTGDIQSLWLLLLIMTIVTVAQFILTLYVKHNKIIKKRYINRAENNSDKI	76	NONCYTO(1-33);TRANSMEM(34-55);CYTOPLASMIC(56-76)	outside(1-32);TMhelix(33-55);inside(56-76)	1	MDG1_I 672 1135	2.74e-49
NC_004354.4__7024883-7025107_f	NC_004354.4	7024883	7025107	+	MGWFGSDDSQTKDNTANVVNNVKIVDHTEDIQALWVLLLILTITSVAQFLLTLYIKHNKILKRRYMSRANNLDRV	75	NONCYTO(1-32);TRANSMEM(33-55);CYTOPLASMIC(56-75)	outside(1-32);TMhelix(33-55);inside(56-75)	1	TABOR_I 1 6336	1.67e-53
NC_004354.4__21812545-21812769_r	NC_004354.4	21812545	21812769	-	MGWFGSDDSQTKDNTANVVNNVKIVDHTEDIQALWVLLLILTITSVAQFLLTLYIKHNKILKRRYMSRANNLDRV	75	NONCYTO(1-32);TRANSMEM(33-55);CYTOPLASMIC(56-75)	outside(1-32);TMhelix(33-55);inside(56-75)	1	TABOR_I 1 6121	1.67e-53
NT_033779.5__11546530-11546754_r	NT_033779.5	11546530	11546754	-	MGWFGSDDSQTKDNTANVVNNVKIVDHTEDIQALWVLLLILTITSVAQFLLTLYIKHNKILKRRYMSRANNLDRV	75	NONCYTO(1-32);TRANSMEM(33-55);CYTOPLASMIC(56-75)	outside(1-32);TMhelix(33-55);inside(56-75)	1	TABOR_I 1 6121	1.67e-53
NT_033779.5__15828136-15828360_f	NT_033779.5	15828136	15828360	+	MGWFGSDDSQTKDNTANVVNNVKIVDHTEDIQALWVLLLILTITSVAQFLLTLYIKHNKILKRRYMSRANNLDRV	75	NONCYTO(1-32);TRANSMEM(33-55);CYTOPLASMIC(56-75)	outside(1-32);TMhelix(33-55);inside(56-75)	1	TABOR_I 1 3027	1.67e-53
NT_033778.4__2163831-2164055_f	NT_033778.4	2163831	2164055	+	MGWFGSDDSQTKDNTANVVNNVKIVDHTEDIQALWVLLLILTITSVAQFLLTLYIKHNKILKRRYMSRANNLDRV	75	NONCYTO(1-32);TRANSMEM(33-55);CYTOPLASMIC(56-75)	outside(1-32);TMhelix(33-55);inside(56-75)	1	TABOR_I 1 6336	1.67e-53
NT_033778.4__3507314-3507538_f	NT_033778.4	3507314	3507538	+	MGWFGSDDSQTKDNTANVVNNVKIVDHTEDIQALWVLLLILTITSVAQFLLTLYIKHNKILKRRYMSRANNLDRV	75	NONCYTO(1-32);TRANSMEM(33-55);CYTOPLASMIC(56-75)	outside(1-32);TMhelix(33-55);inside(56-75)	1	TABOR_I 1 6336	1.67e-53
NT_033778.4__3885024-3885248_f	NT_033778.4	3885024	3885248	+	MGWFGSDDSQTKDNTANVVNNVKIVDHTEDIQALWVLLLILTITSVAQFLLTLYIKHNKILKRRYMSRANNLDRV	75	NONCYTO(1-32);TRANSMEM(33-55);CYTOPLASMIC(56-75)	outside(1-32);TMhelix(33-55);inside(56-75)	1	TABOR_I 1 6336	1.67e-53
NW_001845342.1__1752-1979_r	NW_001845342.1	1752	1979	-	MGWIGSDDSQTKDNTANVVNNLKIVDHTENIQSLWLLLLIITIVTVAQFILTLYVKHNKIIKKRYINRAENNSDKI	76	NONCYTO(1-33);TRANSMEM(34-55);CYTOPLASMIC(56-76)	outside(1-32);TMhelix(33-55);inside(56-76)	1	MDG1_I 73 1229	1.05e-47
NT_033777.3__4027032-4027325_f	NT_033777.3	4027032	4027325	+	MGWLGSDDSQTKDNTANVVNNLKIVDHTEDIQSLWLLLLIMTIVTVAQFILTLYVKHNKIIKKRYINRAENNSDKNKMKKKRDECIKKYFNIHLINLL	98	NONCYTO(1-33);TRANSMEM(34-55);CYTOPLASMIC(56-98)	outside(1-32);TMhelix(33-55);inside(56-98)	1	MDG1_I 1 1227	2.1e-48

### Sheet: Aaegyptii
ID	Locus	Start	End	Strand	Sequence	Length (aa)	Phobius prediction	TMHMM prediction	MGxxxST	Daron et al. name	Repbase hit	Blast hit to consensus insect sequences Evalue
NC_035109.1__317751944-317752168_f	NC_035109.1	317751944	317752168	+	MGAEESKSHVEHNGDQHVEIINMQSEHSDKIDRVETLLWIIIAIVALQLLVTIYKIVTKRMNKKVLQKARSLSKV	75	NONCYTO(1-36);TRANSMEM(37-57);CYTOPLASMIC(58-75)	outside(1-35);TMhelix(36-58);inside(59-75)	1	TE_0801_Gypsy	Gypsy-293_AA-I__137-382_f	2.78e-29
NC_035109.1__191438626-191439060_r	NC_035109.1	191438626	191439060	-	MGAEESKSHVEQDGDQHVEIINMQSEHLDKIDRVETLLWIIIAIVALQLLVTIYKMMTKRINKKVLQKARSLSKVFKLSRTFNVTVIIIHETRSRNGTNKLLCHSSARRMWYHRKNYRLGVCPPVRGRHCETIILQRGATSEPGH	145	NONCYTO(1-35);TRANSMEM(36-54);CYTOPLASMIC(55-145)	outside(1-36);TMhelix(37-54);inside(55-145)	1	TE_0801_Gypsy;TE_0802_Gypsy	Gypsy-293_AA-I__137-382_f	1.49e-25
NC_035109.1__314155275-314155499_r	NC_035109.1	314155275	314155499	-	MGAEESKSRIEHNGDQHVEIISMLSEHSDKIDRVETLLWIIIAIVALQLLVTIYKIVTKRMNKKVLQKARSLSKV	75	NONCYTO(1-36);TRANSMEM(37-57);CYTOPLASMIC(58-75)	outside(1-35);TMhelix(36-58);inside(59-75)	1	TE_0801_Gypsy	Gypsy-293_AA-I__137-382_f	3.03e-27
NC_035107.1__197607689-197607913_f	NC_035107.1	197607689	197607913	+	MGATESKEENIIVAQQAQQVAPAVTKNSLESNDIIAACFVLAILATSAYFVWRCFIREIDLRIAKSNKSSRVTNV	75	NONCYTO(1-33);TRANSMEM(34-52);CYTOPLASMIC(53-75)	outside(1-33);TMhelix(34-56);inside(57-75)	1	TE_0802_Gypsy	Gypsy-654_AA-I__301-525_f	2.49e-52
NC_035108.1__285100659-285100883_f	NC_035108.1	285100659	285100883	+	MGATESKEENIIVAQQAQQVAPAVTKNSLESNDIIAACFVLAILATSAYFVWRCFKREIDLHIAKSNKSSRVTNV	75	NONCYTO(1-33);TRANSMEM(34-52);CYTOPLASMIC(53-75)	outside(1-32);TMhelix(33-55);inside(56-75)	1	TE_0802_Gypsy	Gypsy-654_AA-I__301-525_f	7.21e-53
NC_035109.1__206110227-206110451_f	NC_035109.1	206110227	206110451	+	MGATESKEENIIVAQQAQQVAPAVTKNSLESNDIIAACFVLAILATSAYFVWRCFKREIDLHIAKSNKSSRVTNV	75	NONCYTO(1-33);TRANSMEM(34-52);CYTOPLASMIC(53-75)	outside(1-32);TMhelix(33-55);inside(56-75)	1	TE_0802_Gypsy	Gypsy-654_AA-I__301-525_f	7.21e-53
NC_035107.1__109960146-109960370_r	NC_035107.1	109960146	109960370	-	MGATESKEENIIVAQQAQQVAPAVTKNSLESNDIIAACFVLAILATSAYFVWRCFKREIDLRIAKNNKSSRVTNV	75	NONCYTO(1-33);TRANSMEM(34-52);CYTOPLASMIC(53-75)	outside(1-32);TMhelix(33-55);inside(56-75)	1	TE_0802_Gypsy	Gypsy-654_AA-I__301-525_f	6.46e-53
NC_035107.1__70903170-70903394_r	NC_035107.1	70903170	70903394	-	MGATESKEENIIVAQQAQQVAPAVTKNSLESNDIIAACFVLAILATSAYFVWRCFKREIDLRIAKSNKSSRVTNV	75	NONCYTO(1-33);TRANSMEM(34-52);CYTOPLASMIC(53-75)	outside(1-32);TMhelix(33-55);inside(56-75)	1	TE_0802_Gypsy	Gypsy-654_AA-I__301-525_f	1.48e-53
NC_035107.1__229290674-229290898_f	NC_035107.1	229290674	229290898	+	MGATESKEENIIVAQQAQQVAPAVTKNSLESNDIIAACFVLAILATSAYFVWRCFKREIDLRIAKSNKSSRVTNV	75	NONCYTO(1-33);TRANSMEM(34-52);CYTOPLASMIC(53-75)	outside(1-32);TMhelix(33-55);inside(56-75)	1	TE_0802_Gypsy	Gypsy-654_AA-I__301-525_f	1.48e-53
NC_035108.1__23489397-23489621_f	NC_035108.1	23489397	23489621	+	MGATESKEENIIVAQQAQQVAPAVTKNSLESNDIIAACFVLAILATSAYFVWRCFKREIDLRIAKSNKSSRVTNV	75	NONCYTO(1-33);TRANSMEM(34-52);CYTOPLASMIC(53-75)	outside(1-32);TMhelix(33-55);inside(56-75)	1	TE_0802_Gypsy	Gypsy-654_AA-I__301-525_f	1.48e-53
NC_035108.1__155523040-155523264_f	NC_035108.1	155523040	155523264	+	MGATESKEENIIVAQQAQQVAPAVTKNSLESNDIIAACFVLAILATSAYFVWRCFKREIDLRIAKSNKSSRVTNV	75	NONCYTO(1-33);TRANSMEM(34-52);CYTOPLASMIC(53-75)	outside(1-32);TMhelix(33-55);inside(56-75)	1	TE_0802_Gypsy	Gypsy-654_AA-I__301-525_f	1.48e-53
NC_035108.1__167589481-167589705_f	NC_035108.1	167589481	167589705	+	MGATESKEENIIVAQQAQQVAPAVTKNSLESNDIIAACFVLAILATSAYFVWRCFKREIDLRIAKSNKSSRVTNV	75	NONCYTO(1-33);TRANSMEM(34-52);CYTOPLASMIC(53-75)	outside(1-32);TMhelix(33-55);inside(56-75)	1	TE_0802_Gypsy	Gypsy-654_AA-I__301-525_f	1.48e-53
NC_035109.1__159230612-159230836_r	NC_035109.1	159230612	159230836	-	MGATESKEENIIVAQQAQQVAPAVTKNSLESNDIIAACFVLAILATSAYFVWRCFKREIDLRIAKSNKSSRVTNV	75	NONCYTO(1-33);TRANSMEM(34-52);CYTOPLASMIC(53-75)	outside(1-32);TMhelix(33-55);inside(56-75)	1	TE_0802_Gypsy	Gypsy-654_AA-I__301-525_f	1.48e-53
NC_035109.1__395639008-395639232_r	NC_035109.1	395639008	395639232	-	MGATESKEENIIVAQQAQQVAPAVTKNSLESNDIIAACFVLAILATSAYFVWRCFKREIDLRIVKSNKSSRVTNV	75	NONCYTO(1-33);TRANSMEM(34-52);CYTOPLASMIC(53-75)	outside(1-32);TMhelix(33-55);inside(56-75)	1	TE_0802_Gypsy	Gypsy-654_AA-I__301-525_f	6.67e-53
NC_035107.1__279549477-279549701_r	NC_035107.1	279549477	279549701	-	MGATESKEENIIVAQQAQQVAPAVTKNSLESNDIIAACFVLAILATSSYFVWRCFKREIDLRIAKSNKSSRVTNV	75	NONCYTO(1-33);TRANSMEM(34-52);CYTOPLASMIC(53-75)	outside(1-32);TMhelix(33-55);inside(56-75)	1	TE_0802_Gypsy	Gypsy-654_AA-I__301-525_f	4.07e-53
NC_035108.1__334131250-334131474_r	NC_035108.1	334131250	334131474	-	MGATESKEENIIVAQQAQQVAPAVTKNSLESNDIIAACFVLAILATSSYFVWRCFKREIDLRIAKSNKSSRVTNV	75	NONCYTO(1-33);TRANSMEM(34-52);CYTOPLASMIC(53-75)	outside(1-32);TMhelix(33-55);inside(56-75)	1	TE_0802_Gypsy	Gypsy-654_AA-I__301-525_f	4.07e-53
NC_035109.1__216586075-216586299_f	NC_035109.1	216586075	216586299	+	MGATESKEENIIVAQQAQQVAPAVTKNSLESNDIIAACFVLAILATSSYFVWRCFKREIDLRIAKSNKSSRVTNV	75	NONCYTO(1-33);TRANSMEM(34-52);CYTOPLASMIC(53-75)	outside(1-32);TMhelix(33-55);inside(56-75)	1	TE_0802_Gypsy	Gypsy-654_AA-I__301-525_f	4.07e-53
NC_035109.1__248733935-248734159_r	NC_035109.1	248733935	248734159	-	MGATESKEENIIVAQQAQQVAPAVTKNSLESNDIIAACFVLAILATSSYFVWRCFKREIDLRIAKSNKSSRVTNV	75	NONCYTO(1-33);TRANSMEM(34-52);CYTOPLASMIC(53-75)	outside(1-32);TMhelix(33-55);inside(56-75)	1	TE_0802_Gypsy	Gypsy-654_AA-I__301-525_f	4.07e-53
NC_035107.1__219724034-219724258_f	NC_035107.1	219724034	219724258	+	MGATESKEENIIVAQQAQQVAPAVTKNSLESNDIIAACFVLVILATSAYFVWRCFKREIDLRIAKSNKSSRVTNV	75	NONCYTO(1-33);TRANSMEM(34-52);CYTOPLASMIC(53-75)	outside(1-32);TMhelix(33-55);inside(56-75)	1	TE_0802_Gypsy	Gypsy-654_AA-I__301-525_f	6.67e-53
NC_035107.1__167722943-167723167_r	NC_035107.1	167722943	167723167	-	MGATESKEENIIVAQQAQQVAPAVTKNSLESNDIVAACFVLAILATSAYFVWRCFKREIDLRIAKSNKSSRVTNV	75	NONCYTO(1-33);TRANSMEM(34-52);CYTOPLASMIC(53-75)	outside(1-32);TMhelix(33-55);inside(56-75)	1	TE_0802_Gypsy	Gypsy-654_AA-I__301-525_f	2.51e-53
NW_018736090.1__13779-14003_r	NW_018736090.1	13779	14003	-	MGATESKEENINCGSASQQVAPAVTKNSLESNDIIAACFVLAILATSAYFVWRCFKREIDLRIAKSNKSSRVTNV	75	NONCYTO(1-33);TRANSMEM(34-52);CYTOPLASMIC(53-75)	outside(1-32);TMhelix(33-55);inside(56-75)	1	TE_0802_Gypsy	Gypsy-654_AA-I__301-525_f	3.12e-41
NC_035108.1__411216906-411217130_r	NC_035108.1	411216906	411217130	-	MGATESNEENIIVAQQAQQVAPAVTKNSLESNDIIAACFVLAILATSAYFVWRCFIREIDLRIAKSNKSSRVTNV	75	NONCYTO(1-33);TRANSMEM(34-52);CYTOPLASMIC(53-75)	outside(1-33);TMhelix(34-56);inside(57-75)	1	TE_0802_Gypsy	Gypsy-654_AA-I__301-525_f	1.84e-51
NC_035109.1__106051999-106052196_f	NC_035109.1	106051999	106052196	+	MGFFSSDEIVANSNSTTENTAIASALVVIVAVLIIAALARMYAKYIASHMRETARREVELTNIRHV	66	NONCYTO(1-19);TRANSMEM(20-43);CYTOPLASMIC(44-66)	outside(1-19);TMhelix(20-42);inside(43-66)	1	TE_0799_Gypsy	Gypsy-648_AA-I__119-322_f	7.57e-13
NC_035109.1__106029940-106030185_f	NC_035109.1	106029940	106030185	+	MGGDSSKAQVQHNGDSHIEIINTQVEHSNKLDANTTLLWIVLGLVAAKLVLTLWLEIQRRLRKRIVKKASDLIKLKEVTVQK	82	NONCYTO(1-36);TRANSMEM(37-57);CYTOPLASMIC(58-82)	outside(1-34);TMhelix(35-57);inside(58-82)	1	TE_0858_Gypsy;TE_0882_Gypsy;TE_0886_Gypsy	Gypsy-293_AA-I__137-382_f	1.3e-30
NC_035109.1__191392533-191392763_r	NC_035109.1	191392533	191392763	-	MGGKESKEEIVVQQQQQQQQQLQQVAQQVSTSIGPIHVIATCMVLFFVVLILKLLWKTIMREIDTRSRRSPTIATVV	77	NONCYTO(1-35);TRANSMEM(36-56);CYTOPLASMIC(57-77)	outside(1-33);TMhelix(34-56);inside(57-77)	1	TE_0894_Gypsy	Gypsy-298_AA-I__261-482_f	2.15e-21
NC_035108.1__199570817-199571038_r	NC_035108.1	199570817	199571038	-	MGGKESKEEIVVQQQQQQQQQVAQQVSTSIGPIHVIATCMVLFFVVLILKLLWKTIIREIDTRNRRSPTIATVV	74	NONCYTO(1-32);TRANSMEM(33-53);CYTOPLASMIC(54-74)	outside(1-30);TMhelix(31-53);inside(54-74)	1	TE_0894_Gypsy	Gypsy-298_AA-I__261-482_f	1.55e-21
NC_035109.1__105896829-105897050_r	NC_035109.1	105896829	105897050	-	MGGKESKEEIVVQQQQQQQQQVAQQVSTSIGPIHVIATCMVLFVVVLILKLLWKTIMREIDTRSRRSPTIATVV	74	NONCYTO(1-32);TRANSMEM(33-53);CYTOPLASMIC(54-74)	outside(1-30);TMhelix(31-53);inside(54-74)	1	TE_0894_Gypsy	Gypsy-298_AA-I__261-482_f	1.07e-22
NW_018735627.1__38013-38234_f	NW_018735627.1	38013	38234	+	MGGKESKEEIVVQQQQQQQQQVAQQVSTSIGPIHVKATCMVLFFVVLILKLIWKTIIREIDTRNRRSPTVATVV	74	NONCYTO(1-32);TRANSMEM(33-53);CYTOPLASMIC(54-74)	outside(1-30);TMhelix(31-53);inside(54-74)	1	TE_0894_Gypsy	Gypsy-298_AA-I__261-482_f	3.9e-21
NC_035109.1__191354233-191354460_r	NC_035109.1	191354233	191354460	-	MGKGASKSSNEGDANVQITNLLENHQQFHEEHELKLWLILVMVGIQTVIIVNNMIKKNNRKNALKAAKSIAVLKKV	76	NONCYTO(1-35);TRANSMEM(36-55);CYTOPLASMIC(56-76)	outside(1-35);TMhelix(36-55);inside(56-76)	1	TE_0800_Gypsy	Gypsy-278_AA-I__211-438_f	9.19e-48
NC_035109.1__191358269-191358496_r	NC_035109.1	191358269	191358496	-	MGKGASKSSNEGDANVQITNLLENHQQFHEEHELKLWLILVMVGIQTVIIVNNMIKKNNRKNALKAAKSIAVLKKV	76	NONCYTO(1-35);TRANSMEM(36-55);CYTOPLASMIC(56-76)	outside(1-35);TMhelix(36-55);inside(56-76)	1	TE_0800_Gypsy	Gypsy-278_AA-I__211-438_f	9.19e-48
NC_035108.1__89387060-89387287_f	NC_035108.1	89387060	89387287	+	MGKGASKSSNEGDANVQITNLLENHQQFHEENALKLWLILVMVGIQTVIMVYNIIKKNTRKNALKAAKSIAVLEKV	76	NONCYTO(1-35);TRANSMEM(36-55);CYTOPLASMIC(56-76)	outside(1-35);TMhelix(36-55);inside(56-76)	1	TE_0800_Gypsy	Gypsy-278_AA-I__211-438_f	8.83e-53
NC_035108.1__257980853-257981080_r	NC_035108.1	257980853	257981080	-	MGKGASKSSNEGDANVQITNLLENHQQFHEENALKLWLILVMVGIQTVIMVYNIIKKNTRKNALKAAKSIAVLEKV	76	NONCYTO(1-35);TRANSMEM(36-55);CYTOPLASMIC(56-76)	outside(1-35);TMhelix(36-55);inside(56-76)	1	TE_0800_Gypsy	Gypsy-278_AA-I__211-438_f	8.83e-53
NC_035108.1__275298557-275298784_r	NC_035108.1	275298557	275298784	-	MGKGASKSSNEGDANVQITNLLENHQQFHEENALKLWLILVMVGIQTVIMVYNIIKKNTRKNALKAAKSIAVLEKV	76	NONCYTO(1-35);TRANSMEM(36-55);CYTOPLASMIC(56-76)	outside(1-35);TMhelix(36-55);inside(56-76)	1	TE_0800_Gypsy	Gypsy-278_AA-I__211-438_f	8.83e-53
NC_035108.1__428772991-428773218_f	NC_035108.1	428772991	428773218	+	MGKGASKSSNEGDANVQITNLLENHQQFHEENALKLWLILVMVGIQTVIMVYNIIKKNTRKNALKAAKSIAVLEKV	76	NONCYTO(1-35);TRANSMEM(36-55);CYTOPLASMIC(56-76)	outside(1-35);TMhelix(36-55);inside(56-76)	1	TE_0800_Gypsy	Gypsy-278_AA-I__211-438_f	8.83e-53
NC_035109.1__125131360-125131587_f	NC_035109.1	125131360	125131587	+	MGKGASKSSNEGDANVQITNLLENHQQFHEENALKLWLILVMVGIQTVIMVYNIIKKNTRKNALKAAKSIAVLEKV	76	NONCYTO(1-35);TRANSMEM(36-55);CYTOPLASMIC(56-76)	outside(1-35);TMhelix(36-55);inside(56-76)	1	TE_0800_Gypsy	Gypsy-278_AA-I__211-438_f	8.83e-53
NC_035109.1__187538498-187538725_r	NC_035109.1	187538498	187538725	-	MGKGASKSSNEGDANVQITNLLENHQQFHEENALKLWLILVMVGIQTVIMVYNIIKKNTRKNALKAAKSIAVLEKV	76	NONCYTO(1-35);TRANSMEM(36-55);CYTOPLASMIC(56-76)	outside(1-35);TMhelix(36-55);inside(56-76)	1	TE_0800_Gypsy	Gypsy-278_AA-I__211-438_f	8.83e-53
NC_035109.1__231264433-231264660_f	NC_035109.1	231264433	231264660	+	MGKGASKSSNEGDANVQITNLLENHQQFHEENALKLWLILVMVGIQTVIMVYNIIKKNTRKNALKAAKSIAVLEKV	76	NONCYTO(1-35);TRANSMEM(36-55);CYTOPLASMIC(56-76)	outside(1-35);TMhelix(36-55);inside(56-76)	1	TE_0800_Gypsy	Gypsy-278_AA-I__211-438_f	8.83e-53
NC_035107.1__55674689-55674916_f	NC_035107.1	55674689	55674916	+	MGKGASKSSNEGDANVQITNLLENHQQFHEENALKLWLILVMVGIQTVIMVYNMIKKNTRKNALKAAKSIAVLEKV	76	NONCYTO(1-35);TRANSMEM(36-55);CYTOPLASMIC(56-76)	outside(1-35);TMhelix(36-55);inside(56-76)	1	TE_0800_Gypsy	Gypsy-278_AA-I__211-438_f	1.96e-53
NC_035107.1__88923436-88923663_r	NC_035107.1	88923436	88923663	-	MGKGASKSSNEGDANVQITNLLENHQQFHEENALKLWLILVMVGIQTVIMVYNMIKKNTRKNALKAAKSIAVLEKV	76	NONCYTO(1-35);TRANSMEM(36-55);CYTOPLASMIC(56-76)	outside(1-35);TMhelix(36-55);inside(56-76)	1	TE_0800_Gypsy	Gypsy-278_AA-I__211-438_f	1.96e-53
NC_035107.1__122628896-122629123_r	NC_035107.1	122628896	122629123	-	MGKGASKSSNEGDANVQITNLLENHQQFHEENALKLWLILVMVGIQTVIMVYNMIKKNTRKNALKAAKSIAVLEKV	76	NONCYTO(1-35);TRANSMEM(36-55);CYTOPLASMIC(56-76)	outside(1-35);TMhelix(36-55);inside(56-76)	1	TE_0800_Gypsy	Gypsy-278_AA-I__211-438_f	1.96e-53
NC_035107.1__141652658-141652885_r	NC_035107.1	141652658	141652885	-	MGKGASKSSNEGDANVQITNLLENHQQFHEENALKLWLILVMVGIQTVIMVYNMIKKNTRKNALKAAKSIAVLEKV	76	NONCYTO(1-35);TRANSMEM(36-55);CYTOPLASMIC(56-76)	outside(1-35);TMhelix(36-55);inside(56-76)	1	TE_0800_Gypsy	Gypsy-278_AA-I__211-438_f	1.96e-53
NC_035107.1__159953416-159953643_r	NC_035107.1	159953416	159953643	-	MGKGASKSSNEGDANVQITNLLENHQQFHEENALKLWLILVMVGIQTVIMVYNMIKKNTRKNALKAAKSIAVLEKV	76	NONCYTO(1-35);TRANSMEM(36-55);CYTOPLASMIC(56-76)	outside(1-35);TMhelix(36-55);inside(56-76)	1	TE_0800_Gypsy	Gypsy-278_AA-I__211-438_f	1.96e-53
NC_035107.1__161016055-161016282_r	NC_035107.1	161016055	161016282	-	MGKGASKSSNEGDANVQITNLLENHQQFHEENALKLWLILVMVGIQTVIMVYNMIKKNTRKNALKAAKSIAVLEKV	76	NONCYTO(1-35);TRANSMEM(36-55);CYTOPLASMIC(56-76)	outside(1-35);TMhelix(36-55);inside(56-76)	1	TE_0800_Gypsy	Gypsy-278_AA-I__211-438_f	1.96e-53
NC_035107.1__173104651-173104878_r	NC_035107.1	173104651	173104878	-	MGKGASKSSNEGDANVQITNLLENHQQFHEENALKLWLILVMVGIQTVIMVYNMIKKNTRKNALKAAKSIAVLEKV	76	NONCYTO(1-35);TRANSMEM(36-55);CYTOPLASMIC(56-76)	outside(1-35);TMhelix(36-55);inside(56-76)	1	TE_0800_Gypsy	Gypsy-278_AA-I__211-438_f	1.96e-53
NC_035107.1__193121553-193121780_r	NC_035107.1	193121553	193121780	-	MGKGASKSSNEGDANVQITNLLENHQQFHEENALKLWLILVMVGIQTVIMVYNMIKKNTRKNALKAAKSIAVLEKV	76	NONCYTO(1-35);TRANSMEM(36-55);CYTOPLASMIC(56-76)	outside(1-35);TMhelix(36-55);inside(56-76)	1	TE_0800_Gypsy	Gypsy-278_AA-I__211-438_f	1.96e-53
NC_035107.1__223379273-223379500_f	NC_035107.1	223379273	223379500	+	MGKGASKSSNEGDANVQITNLLENHQQFHEENALKLWLILVMVGIQTVIMVYNMIKKNTRKNALKAAKSIAVLEKV	76	NONCYTO(1-35);TRANSMEM(36-55);CYTOPLASMIC(56-76)	outside(1-35);TMhelix(36-55);inside(56-76)	1	TE_0800_Gypsy	Gypsy-278_AA-I__211-438_f	1.96e-53
NC_035108.1__1587075-1587302_f	NC_035108.1	1587075	1587302	+	MGKGASKSSNEGDANVQITNLLENHQQFHEENALKLWLILVMVGIQTVIMVYNMIKKNTRKNALKAAKSIAVLEKV	76	NONCYTO(1-35);TRANSMEM(36-55);CYTOPLASMIC(56-76)	outside(1-35);TMhelix(36-55);inside(56-76)	1	TE_0800_Gypsy	Gypsy-278_AA-I__211-438_f	1.96e-53
NC_035108.1__158093390-158093617_f	NC_035108.1	158093390	158093617	+	MGKGASKSSNEGDANVQITNLLENHQQFHEENALKLWLILVMVGIQTVIMVYNMIKKNTRKNALKAAKSIAVLEKV	76	NONCYTO(1-35);TRANSMEM(36-55);CYTOPLASMIC(56-76)	outside(1-35);TMhelix(36-55);inside(56-76)	1	TE_0800_Gypsy	Gypsy-278_AA-I__211-438_f	1.96e-53
NC_035108.1__211971501-211971728_f	NC_035108.1	211971501	211971728	+	MGKGASKSSNEGDANVQITNLLENHQQFHEENALKLWLILVMVGIQTVIMVYNMIKKNTRKNALKAAKSIAVLEKV	76	NONCYTO(1-35);TRANSMEM(36-55);CYTOPLASMIC(56-76)	outside(1-35);TMhelix(36-55);inside(56-76)	1	TE_0800_Gypsy	Gypsy-278_AA-I__211-438_f	1.96e-53
NC_035108.1__213713178-213713405_f	NC_035108.1	213713178	213713405	+	MGKGASKSSNEGDANVQITNLLENHQQFHEENALKLWLILVMVGIQTVIMVYNMIKKNTRKNALKAAKSIAVLEKV	76	NONCYTO(1-35);TRANSMEM(36-55);CYTOPLASMIC(56-76)	outside(1-35);TMhelix(36-55);inside(56-76)	1	TE_0800_Gypsy	Gypsy-278_AA-I__211-438_f	1.96e-53
NC_035108.1__237922210-237922437_f	NC_035108.1	237922210	237922437	+	MGKGASKSSNEGDANVQITNLLENHQQFHEENALKLWLILVMVGIQTVIMVYNMIKKNTRKNALKAAKSIAVLEKV	76	NONCYTO(1-35);TRANSMEM(36-55);CYTOPLASMIC(56-76)	outside(1-35);TMhelix(36-55);inside(56-76)	1	TE_0800_Gypsy	Gypsy-278_AA-I__211-438_f	1.96e-53
NC_035108.1__240249917-240250144_r	NC_035108.1	240249917	240250144	-	MGKGASKSSNEGDANVQITNLLENHQQFHEENALKLWLILVMVGIQTVIMVYNMIKKNTRKNALKAAKSIAVLEKV	76	NONCYTO(1-35);TRANSMEM(36-55);CYTOPLASMIC(56-76)	outside(1-35);TMhelix(36-55);inside(56-76)	1	TE_0800_Gypsy	Gypsy-278_AA-I__211-438_f	1.96e-53
NC_035108.1__243881326-243881553_f	NC_035108.1	243881326	243881553	+	MGKGASKSSNEGDANVQITNLLENHQQFHEENALKLWLILVMVGIQTVIMVYNMIKKNTRKNALKAAKSIAVLEKV	76	NONCYTO(1-35);TRANSMEM(36-55);CYTOPLASMIC(56-76)	outside(1-35);TMhelix(36-55);inside(56-76)	1	TE_0800_Gypsy	Gypsy-278_AA-I__211-438_f	1.96e-53
NC_035108.1__295465840-295466067_f	NC_035108.1	295465840	295466067	+	MGKGASKSSNEGDANVQITNLLENHQQFHEENALKLWLILVMVGIQTVIMVYNMIKKNTRKNALKAAKSIAVLEKV	76	NONCYTO(1-35);TRANSMEM(36-55);CYTOPLASMIC(56-76)	outside(1-35);TMhelix(36-55);inside(56-76)	1	TE_0800_Gypsy	Gypsy-278_AA-I__211-438_f	1.96e-53
NC_035108.1__357599306-357599533_r	NC_035108.1	357599306	357599533	-	MGKGASKSSNEGDANVQITNLLENHQQFHEENALKLWLILVMVGIQTVIMVYNMIKKNTRKNALKAAKSIAVLEKV	76	NONCYTO(1-35);TRANSMEM(36-55);CYTOPLASMIC(56-76)	outside(1-35);TMhelix(36-55);inside(56-76)	1	TE_0800_Gypsy	Gypsy-278_AA-I__211-438_f	1.96e-53
NC_035108.1__364111267-364111494_f	NC_035108.1	364111267	364111494	+	MGKGASKSSNEGDANVQITNLLENHQQFHEENALKLWLILVMVGIQTVIMVYNMIKKNTRKNALKAAKSIAVLEKV	76	NONCYTO(1-35);TRANSMEM(36-55);CYTOPLASMIC(56-76)	outside(1-35);TMhelix(36-55);inside(56-76)	1	TE_0800_Gypsy	Gypsy-278_AA-I__211-438_f	1.96e-53
NC_035108.1__381668856-381669083_r	NC_035108.1	381668856	381669083	-	MGKGASKSSNEGDANVQITNLLENHQQFHEENALKLWLILVMVGIQTVIMVYNMIKKNTRKNALKAAKSIAVLEKV	76	NONCYTO(1-35);TRANSMEM(36-55);CYTOPLASMIC(56-76)	outside(1-35);TMhelix(36-55);inside(56-76)	1	TE_0800_Gypsy	Gypsy-278_AA-I__211-438_f	1.96e-53
NC_035108.1__469142109-469142336_r	NC_035108.1	469142109	469142336	-	MGKGASKSSNEGDANVQITNLLENHQQFHEENALKLWLILVMVGIQTVIMVYNMIKKNTRKNALKAAKSIAVLEKV	76	NONCYTO(1-35);TRANSMEM(36-55);CYTOPLASMIC(56-76)	outside(1-35);TMhelix(36-55);inside(56-76)	1	TE_0800_Gypsy	Gypsy-278_AA-I__211-438_f	1.96e-53
NC_035108.1__469207899-469208126_r	NC_035108.1	469207899	469208126	-	MGKGASKSSNEGDANVQITNLLENHQQFHEENALKLWLILVMVGIQTVIMVYNMIKKNTRKNALKAAKSIAVLEKV	76	NONCYTO(1-35);TRANSMEM(36-55);CYTOPLASMIC(56-76)	outside(1-35);TMhelix(36-55);inside(56-76)	1	TE_0800_Gypsy	Gypsy-278_AA-I__211-438_f	1.96e-53
NC_035109.1__4679263-4679490_r	NC_035109.1	4679263	4679490	-	MGKGASKSSNEGDANVQITNLLENHQQFHEENALKLWLILVMVGIQTVIMVYNMIKKNTRKNALKAAKSIAVLEKV	76	NONCYTO(1-35);TRANSMEM(36-55);CYTOPLASMIC(56-76)	outside(1-35);TMhelix(36-55);inside(56-76)	1	TE_0800_Gypsy	Gypsy-278_AA-I__211-438_f	1.96e-53
NC_035109.1__9881396-9881623_f	NC_035109.1	9881396	9881623	+	MGKGASKSSNEGDANVQITNLLENHQQFHEENALKLWLILVMVGIQTVIMVYNMIKKNTRKNALKAAKSIAVLEKV	76	NONCYTO(1-35);TRANSMEM(36-55);CYTOPLASMIC(56-76)	outside(1-35);TMhelix(36-55);inside(56-76)	1	TE_0800_Gypsy	Gypsy-278_AA-I__211-438_f	1.96e-53
NC_035109.1__55885035-55885262_f	NC_035109.1	55885035	55885262	+	MGKGASKSSNEGDANVQITNLLENHQQFHEENALKLWLILVMVGIQTVIMVYNMIKKNTRKNALKAAKSIAVLEKV	76	NONCYTO(1-35);TRANSMEM(36-55);CYTOPLASMIC(56-76)	outside(1-35);TMhelix(36-55);inside(56-76)	1	TE_0800_Gypsy	Gypsy-278_AA-I__211-438_f	1.96e-53
NC_035109.1__129604227-129604454_f	NC_035109.1	129604227	129604454	+	MGKGASKSSNEGDANVQITNLLENHQQFHEENALKLWLILVMVGIQTVIMVYNMIKKNTRKNALKAAKSIAVLEKV	76	NONCYTO(1-35);TRANSMEM(36-55);CYTOPLASMIC(56-76)	outside(1-35);TMhelix(36-55);inside(56-76)	1	TE_0800_Gypsy	Gypsy-278_AA-I__211-438_f	1.96e-53
NC_035109.1__191036121-191036348_r	NC_035109.1	191036121	191036348	-	MGKGASKSSNEGDANVQITNLLENHQQFHEENALKLWLILVMVGIQTVIMVYNMIKKNTRKNALKAAKSIAVLEKV	76	NONCYTO(1-35);TRANSMEM(36-55);CYTOPLASMIC(56-76)	outside(1-35);TMhelix(36-55);inside(56-76)	1	TE_0800_Gypsy	Gypsy-278_AA-I__211-438_f	1.96e-53
NC_035109.1__219264145-219264372_f	NC_035109.1	219264145	219264372	+	MGKGASKSSNEGDANVQITNLLENHQQFHEENALKLWLILVMVGIQTVIMVYNMIKKNTRKNALKAAKSIAVLEKV	76	NONCYTO(1-35);TRANSMEM(36-55);CYTOPLASMIC(56-76)	outside(1-35);TMhelix(36-55);inside(56-76)	1	TE_0800_Gypsy	Gypsy-278_AA-I__211-438_f	1.96e-53
NC_035109.1__282346400-282346627_f	NC_035109.1	282346400	282346627	+	MGKGASKSSNEGDANVQITNLLENHQQFHEENALKLWLILVMVGIQTVIMVYNMIKKNTRKNALKAAKSIAVLEKV	76	NONCYTO(1-35);TRANSMEM(36-55);CYTOPLASMIC(56-76)	outside(1-35);TMhelix(36-55);inside(56-76)	1	TE_0800_Gypsy	Gypsy-278_AA-I__211-438_f	1.96e-53
NC_035109.1__291235987-291236214_f	NC_035109.1	291235987	291236214	+	MGKGASKSSNEGDANVQITNLLENHQQFHEENALKLWLILVMVGIQTVIMVYNMIKKNTRKNALKAAKSIAVLEKV	76	NONCYTO(1-35);TRANSMEM(36-55);CYTOPLASMIC(56-76)	outside(1-35);TMhelix(36-55);inside(56-76)	1	TE_0800_Gypsy	Gypsy-278_AA-I__211-438_f	1.96e-53
NC_035109.1__404349006-404349233_r	NC_035109.1	404349006	404349233	-	MGKGASKSSNEGDANVQITNLLENHQQFHEENALKLWLILVMVGIQTVIMVYNMIKKNTRKNALKAAKSIAVLEKV	76	NONCYTO(1-35);TRANSMEM(36-55);CYTOPLASMIC(56-76)	outside(1-35);TMhelix(36-55);inside(56-76)	1	TE_0800_Gypsy	Gypsy-278_AA-I__211-438_f	1.96e-53
NW_018735050.1__82660-82887_f	NW_018735050.1	82660	82887	+	MGKGASKSSNEGDANVQITNLLENHQQFHEENALKLWLILVMVGIQTVIMVYNMIKKNTRKNALKAAKSIAVLEKV	76	NONCYTO(1-35);TRANSMEM(36-55);CYTOPLASMIC(56-76)	outside(1-35);TMhelix(36-55);inside(56-76)	1	TE_0800_Gypsy	Gypsy-278_AA-I__211-438_f	1.96e-53
NW_018736131.1__32500-32727_f	NW_018736131.1	32500	32727	+	MGKGASKSSNEGDANVQITNLLENHQQFHEENALKLWLILVMVGIQTVIMVYNMIKKNTRKNALKAAKSIAVLEKV	76	NONCYTO(1-35);TRANSMEM(36-55);CYTOPLASMIC(56-76)	outside(1-35);TMhelix(36-55);inside(56-76)	1	TE_0800_Gypsy	Gypsy-278_AA-I__211-438_f	1.96e-53
NC_035108.1__212319267-212319494_f	NC_035108.1	212319267	212319494	+	MGKHHSKEKNENGDIQLTVIQDQQQQHSADHEEQTLLLWLILVTVLIHLAITLYKMYKKREKSIAVKAARSVAAIV	76	NONCYTO(1-35);TRANSMEM(36-54);CYTOPLASMIC(55-76)	outside(1-34);TMhelix(35-57);inside(58-76)	1	TE_0866_Gypsy	Gypsy-608_AA-I__159-386_f	5.73e-51
NC_035109.1__313476050-313476277_f	NC_035109.1	313476050	313476277	+	MGKHQSKEENENGDIQLTVIQDQQQQHSADHEEQTLLLWLILVTVLIHLAITLYKMYKKREKSIAVKAARSVAAIV	76	NONCYTO(1-35);TRANSMEM(36-54);CYTOPLASMIC(55-76)	outside(1-34);TMhelix(35-57);inside(58-76)	1	TE_0866_Gypsy	Gypsy-608_AA-I__159-386_f	6.73e-52
NC_035109.1__21176712-21176939_f	NC_035109.1	21176712	21176939	+	MGKHQSKENNENGDIQLTVIQDQQQQHSADHEEQTLLLWLILVTELIHLAIKLYKMYKKREKSIAVKAARSVAAIV	76	NONCYTO(1-35);TRANSMEM(36-54);CYTOPLASMIC(55-76)	outside(1-34);TMhelix(35-54);inside(55-76)	1	TE_0866_Gypsy	Gypsy-608_AA-I__159-386_f	1.33e-52
NC_035107.1__57041762-57041989_f	NC_035107.1	57041762	57041989	+	MGKHQSKENNENGDIQLTVIQDQQQQHSADHEEQTLLLWLILVTVLIHLAIKLYKMYKKREKSIAVKAARSVAAIV	76	NONCYTO(1-35);TRANSMEM(36-54);CYTOPLASMIC(55-76)	outside(1-34);TMhelix(35-54);inside(55-76)	1	TE_0866_Gypsy	Gypsy-608_AA-I__159-386_f	1.17e-53
NC_035108.1__905359-905586_r	NC_035108.1	905359	905586	-	MGKHQSKENNENGDIQLTVIQDQQQQHSADHEEQTLLLWLILVTVLIHLAIKLYKMYKKREKSIAVKAARSVAAIV	76	NONCYTO(1-35);TRANSMEM(36-54);CYTOPLASMIC(55-76)	outside(1-34);TMhelix(35-54);inside(55-76)	1	TE_0866_Gypsy	Gypsy-608_AA-I__159-386_f	1.17e-53
NC_035108.1__349683352-349683579_f	NC_035108.1	349683352	349683579	+	MGKHQSKENNENGDIQLTVIQDQQQQHSADHEEQTLLLWLILVTVLIHLAIKLYKMYKKREKSIAVKAARSVAAIV	76	NONCYTO(1-35);TRANSMEM(36-54);CYTOPLASMIC(55-76)	outside(1-34);TMhelix(35-54);inside(55-76)	1	TE_0866_Gypsy	Gypsy-608_AA-I__159-386_f	1.17e-53
NC_035109.1__123579204-123579431_r	NC_035109.1	123579204	123579431	-	MGKHQSKENNENGDIQLTVIQDQQQQHSADHEEQTLLLWLILVTVLIHLAIKLYKMYKKREKSIAVKAARSVAAIV	76	NONCYTO(1-35);TRANSMEM(36-54);CYTOPLASMIC(55-76)	outside(1-34);TMhelix(35-54);inside(55-76)	1	TE_0866_Gypsy	Gypsy-608_AA-I__159-386_f	1.17e-53
NC_035109.1__158054980-158055207_f	NC_035109.1	158054980	158055207	+	MGKHQSKENNENGDIQLTVIQDQQQQHSADHEEQTLLLWLILVTVLIHLAIKLYKMYKKREKSIAVKAARSVAAIV	76	NONCYTO(1-35);TRANSMEM(36-54);CYTOPLASMIC(55-76)	outside(1-34);TMhelix(35-54);inside(55-76)	1	TE_0866_Gypsy	Gypsy-608_AA-I__159-386_f	1.17e-53
NC_035109.1__195989717-195989944_r	NC_035109.1	195989717	195989944	-	MGKHQSKENNENGDIQLTVIQDQQQQHSADHEEQTLLLWLILVTVLIHLAIKLYKMYKKREKSIAVKAARSVAAIV	76	NONCYTO(1-35);TRANSMEM(36-54);CYTOPLASMIC(55-76)	outside(1-34);TMhelix(35-54);inside(55-76)	1	TE_0866_Gypsy	Gypsy-608_AA-I__159-386_f	1.17e-53
NC_035109.1__106087566-106087796_f	NC_035109.1	106087566	106087796	+	MGKPNSETVNNSGDPQTIIINQLEEHTEWHASHELKLTVILVAVVFQFLITCYLLWKKQSRKQALKAARRVAQLQHV	77	NONCYTO(1-36);TRANSMEM(37-56);CYTOPLASMIC(57-77)	outside(1-36);TMhelix(37-56);inside(57-77)	1	TE_0890_Gypsy	Gypsy-657_AA-I__59-289_f	1.61e-44
NC_035109.1__314141957-314142187_r	NC_035109.1	314141957	314142187	-	MGKPNSKIVRNTGDPQVNIQNTLDLHEEWHESHEFKLTIILCIVSVQLFATVYILIKRYNRKQAVKIAKSVADLQSV	77	NONCYTO(1-36);TRANSMEM(37-56);CYTOPLASMIC(57-77)	outside(1-36);TMhelix(37-56);inside(57-77)	1	TE_0803_Gypsy	Gypsy-653_AA-I__108-335_f	2.24e-31
NC_035109.1__314177381-314177611_r	NC_035109.1	314177381	314177611	-	MGKPNSKIVRNTGDPQVNIQNTLDLHEEWHESHEFKLTIILCIVSVQLFATVYILIKRYNRKQAVKIAKSVADLQSV	77	NONCYTO(1-36);TRANSMEM(37-56);CYTOPLASMIC(57-77)	outside(1-36);TMhelix(37-56);inside(57-77)	1	TE_0803_Gypsy	Gypsy-653_AA-I__108-335_f	2.24e-31
NC_035107.1__112357116-112357349_r	NC_035107.1	112357116	112357349	-	MGKPQSKEENESGQQLVSIIENQNSHTELHQDHAFKLSILIGLLILILVMFIIKFLRNLIRKDAERAVRVAGKLTEVV	78	NONCYTO(1-33);TRANSMEM(34-56);CYTOPLASMIC(57-78)	outside(1-36);TMhelix(37-59);inside(60-78)	1	TE_0893_Gypsy	Gypsy-27_AnMe-I__299-529_f	2.65e-12
NC_035107.1__115367996-115368229_f	NC_035107.1	115367996	115368229	+	MGKPQSKEENESGQQLVSIIENQNSHTELHQDHAFKLSILIGLLILILVMFIIKFLRNLIRKDAERAVRVAGKLTEVV	78	NONCYTO(1-33);TRANSMEM(34-56);CYTOPLASMIC(57-78)	outside(1-36);TMhelix(37-59);inside(60-78)	1	TE_0893_Gypsy	Gypsy-27_AnMe-I__299-529_f	2.65e-12
NC_035109.1__105953884-105954126_f	NC_035109.1	105953884	105954126	+	MGKPQSKSQDGNTNINIEEHLENNEINHAAHEIKLWLILGMNIFQILYLIHSVLKKKCERKAFNRAIMLSQDQLDSVQVNK	81	NONCYTO(1-34);TRANSMEM(35-54);CYTOPLASMIC(55-81)	outside(1-34);TMhelix(35-54);inside(55-81)	1	TE_0887_Gypsy	Gypsy-33_AnFu-I__187-435_f	8.85e-31
NW_018736054.1__5194-5436_r	NW_018736054.1	5194	5436	-	MGKPQSKSQDGNTNINIEEHLENNEINHAAHEIKLWLILGMNIFQILYLIHSVLKKKCERKAFNRAIMLSQDQLDSVQVNK	81	NONCYTO(1-34);TRANSMEM(35-54);CYTOPLASMIC(55-81)	outside(1-34);TMhelix(35-54);inside(55-81)	1	TE_0887_Gypsy	Gypsy-33_AnFu-I__187-435_f	8.85e-31
NC_035107.1__154426185-154426418_f	NC_035107.1	154426185	154426418	+	MGKPQSKTTTVSGDPQVNIINQLEEHSALHEDHSLKLWILLTLNIFQIAVTAYKWHAKRVRRKAYEKGCKSLDALNTV	78	NONCYTO(1-34);TRANSMEM(35-53);CYTOPLASMIC(54-78)	outside(1-37);TMhelix(38-57);inside(58-78)	1	TE_0647_Gypsy	Gypsy-274_AA-I__77-313_f	4.84e-30
NC_035108.1__236500074-236500307_r	NC_035108.1	236500074	236500307	-	MGKPQSKTTTVSGDPQVNIINQLEEHSALHEDHSLKLWILLTLNIFQIAVTAYKWHAKRVRRKAYEKGCKSLDALNTV	78	NONCYTO(1-34);TRANSMEM(35-53);CYTOPLASMIC(54-78)	outside(1-37);TMhelix(38-57);inside(58-78)	1	TE_0647_Gypsy	Gypsy-274_AA-I__77-313_f	4.84e-30
NC_035109.1__314202525-314202758_r	NC_035109.1	314202525	314202758	-	MGKPQSKTTTVSGDPQVNIINQLEEHSALHGDHALKLWILLTLNIFQIAVTAYKWHAKRVKRKAYENGCKSLDALNTV	78	NONCYTO(1-34);TRANSMEM(35-53);CYTOPLASMIC(54-78)	outside(1-36);TMhelix(37-56);inside(57-78)	1	TE_0647_Gypsy	Gypsy-274_AA-I__77-313_f	2.62e-29
NC_035109.1__106080265-106080600_f	NC_035109.1	106080265	106080600	+	MGKSASKTVSTEGDPQVNIINQLEDHSVRHESHELKLWLILSLNVLQIIWAVLLWNMKRIKRKAFLKGTKSNATLDMV	78	NONCYTO(1-70);TRANSMEM(71-91);CYTOPLASMIC(92-112)	outside(1-70);TMhelix(71-90);inside(91-112)	1	TE_0647_Gypsy	Gypsy-104_AA-I__297-530_f	1.08e-31
NC_035109.1__214501533-214501766_f	NC_035109.1	214501533	214501766	+	MGKSASKTVSTTGDPQVNIVNQLEDHSVRHEGHELKLWLLLALNLLQILWAVFQWNTKRIKTKAFRKGLKSQDNLNRV	78	NONCYTO(1-36);TRANSMEM(37-57);CYTOPLASMIC(58-78)	outside(1-36);TMhelix(37-56);inside(57-78)	1	TE_0647_Gypsy	Gypsy-104_AA-I__297-530_f	4.27e-56
NC_035109.1__216407115-216407348_r	NC_035109.1	216407115	216407348	-	MGKSASKTVSTTGDPQVNIVNQLEDHSVRHEGHELKLWLLLALNLLQILWAVFQWNTKRIKTKAFRKGLKSQDNLNRV	78	NONCYTO(1-36);TRANSMEM(37-57);CYTOPLASMIC(58-78)	outside(1-36);TMhelix(37-56);inside(57-78)	1	TE_0647_Gypsy	Gypsy-104_AA-I__297-530_f	4.27e-56
NC_035107.1__165061816-165062046_r	NC_035107.1	165061816	165062046	-	MGKSNSKIVNNSGDPQNVIINQLEEHSEHHTAHDLKLTVILVAVVLQFLLICYLLLKKHSRKQALKAARSVAQLQHV	77	NONCYTO(1-36);TRANSMEM(37-56);CYTOPLASMIC(57-77)	outside(1-36);TMhelix(37-56);inside(57-77)	1	TE_0890_Gypsy	Gypsy-657_AA-I__59-289_f	2.95e-54
NC_035107.1__168009970-168010200_f	NC_035107.1	168009970	168010200	+	MGKSNSKIVNNSGDPQNVIINQLEEHSEHHTAHDLKLTVILVAVVLQFLLICYLLLKKHSRKQALKAARSVAQLQHV	77	NONCYTO(1-36);TRANSMEM(37-56);CYTOPLASMIC(57-77)	outside(1-36);TMhelix(37-56);inside(57-77)	1	TE_0890_Gypsy	Gypsy-657_AA-I__59-289_f	2.95e-54
NC_035108.1__115016608-115016838_f	NC_035108.1	115016608	115016838	+	MGKSNSKIVNNSGDPQNVIINQLEEHSEHHTAHDLKLTVILVAVVLQFLLICYLLLKKHSRKQALKAARSVAQLQHV	77	NONCYTO(1-36);TRANSMEM(37-56);CYTOPLASMIC(57-77)	outside(1-36);TMhelix(37-56);inside(57-77)	1	TE_0890_Gypsy	Gypsy-657_AA-I__59-289_f	2.95e-54
NC_035108.1__253908806-253909036_f	NC_035108.1	253908806	253909036	+	MGKSNSKIVNNSGDPQNVIINQLEEHSEHHTAHDLKLTVILVAVVLQFLLICYLLLKKHSRKQALKAARSVAQLQHV	77	NONCYTO(1-36);TRANSMEM(37-56);CYTOPLASMIC(57-77)	outside(1-36);TMhelix(37-56);inside(57-77)	1	TE_0890_Gypsy	Gypsy-657_AA-I__59-289_f	2.95e-54
NC_035109.1__45084365-45084595_r	NC_035109.1	45084365	45084595	-	MGKSNSKIVNNSGDPQNVIINQLEEHSEHHTAHDLKLTVILVAVVLQFLLICYLLLKKHSRKQALKAARSVAQLQHV	77	NONCYTO(1-36);TRANSMEM(37-56);CYTOPLASMIC(57-77)	outside(1-36);TMhelix(37-56);inside(57-77)	1	TE_0890_Gypsy	Gypsy-657_AA-I__59-289_f	2.95e-54
NC_035109.1__54883032-54883271_f	NC_035109.1	54883032	54883271	+	MGKSNSKIVNNSGDPQNVIINQLEEHSEHHTAHDLKLTVILVAVVLQFLLVCYLLLKNIPASKRSKQREVWLSCIMCEKY	80	NONCYTO(1-36);TRANSMEM(37-56);CYTOPLASMIC(57-80)	outside(1-36);TMhelix(37-56);inside(57-80)	1	TE_0890_Gypsy	Gypsy-657_AA-I__59-289_f	2.69e-39
NC_035108.1__428595688-428595984_f	NC_035108.1	428595688	428595984	+	MGKSNSKIVNNSGDPQNVIINQLEEHSEHHTVHDLKLTVILVAVVLQCLLICYLLLKKTFPQASAQSSAKCGPVATCVKNTKMGRRNALCLVSVGMNNE	99	NONCYTO(1-36);TRANSMEM(37-56);CYTOPLASMIC(57-99)	outside(1-36);TMhelix(37-56);inside(57-99)	1	TE_0890_Gypsy	Gypsy-657_AA-I__59-289_f	3.26e-38
NC_035107.1__128676160-128676390_f	NC_035107.1	128676160	128676390	+	MGKSNSKNSITSENPQVQVLNQLEWHEELHKEHDFKITIILVLLAIQLRITIFRLYKDHTKVQALKAAKSVAHIDTV	77	NONCYTO(1-34);TRANSMEM(35-56);CYTOPLASMIC(57-77)	outside(1-36);TMhelix(37-56);inside(57-77)	1	TE_0803_Gypsy	Gypsy-649_AA-I__94-324_f	2.15e-53
NC_035107.1__22574529-22574759_f	NC_035107.1	22574529	22574759	+	MGKSNSKNSITSENPQVQVLNQLEWHEELHKEHDFKITIILVLVAIQLCITIFRLYKDHTKVQALKAAKSVAHIDTV	77	NONCYTO(1-34);TRANSMEM(35-56);CYTOPLASMIC(57-77)	outside(1-36);TMhelix(37-56);inside(57-77)	1	TE_0803_Gypsy	Gypsy-649_AA-I__94-324_f	1.49e-55
NC_035108.1__138051020-138051250_r	NC_035108.1	138051020	138051250	-	MGKSNSKNSITSENPQVQVLNQLEWHEELHKEHDFKITIILVLVAIQLCITIFRLYKDHTKVQALKAAKSVAHIDTV	77	NONCYTO(1-34);TRANSMEM(35-56);CYTOPLASMIC(57-77)	outside(1-36);TMhelix(37-56);inside(57-77)	1	TE_0803_Gypsy	Gypsy-649_AA-I__94-324_f	1.49e-55
NC_035109.1__191479171-191479404_f	NC_035109.1	191479171	191479404	+	MGKSNSKTEQTGDNNINMIEHLEQNENSHENHEIKLWIILAVVILQLLLVLRKTLEKRWKRKGYEMGRAASKANIADV	78	NONCYTO(1-33);TRANSMEM(34-51);CYTOPLASMIC(52-78)	outside(1-33);TMhelix(34-51);inside(52-78)	1	TE_0887_Gypsy	Gypsy-33_AnFu-I__187-435_f	1.05e-21
NC_035109.1__105781500-105781730_r	NC_035109.1	105781500	105781730	-	MGKSSSKPKIITSGTNVEINTILEQHQELHENHEFKLWLILVLVAIQVIVLCYKELKLQSRRNALKAAKSVANIENV	77	NONCYTO(1-34);TRANSMEM(35-53);CYTOPLASMIC(54-77)	outside(1-36);TMhelix(37-56);inside(57-77)	1	TE_0888_Gypsy	Gypsy-592_AA-I__158-388_f	1.67e-53
NC_035109.1__314105872-314106102_r	NC_035109.1	314105872	314106102	-	MGKSSSKPKITTSGTNVEINTILEQHQELHENHEFKLWLILVLVAIQVIILCYKELKLQSRRNALKAAKSVANIENV	77	NONCYTO(1-34);TRANSMEM(35-53);CYTOPLASMIC(54-77)	outside(1-36);TMhelix(37-56);inside(57-77)	1	TE_0888_Gypsy	Gypsy-592_AA-I__158-388_f	2.88e-54
NC_035107.1__159427879-159428109_f	NC_035107.1	159427879	159428109	+	MGKSSSKPKITTSGTNVEINTILEQHQELHENHEFKLWLILVLVAIQVIVLCYKELKLQSRRNALKAAKSVANIENV	77	NONCYTO(1-34);TRANSMEM(35-53);CYTOPLASMIC(54-77)	outside(1-36);TMhelix(37-56);inside(57-77)	1	TE_0888_Gypsy	Gypsy-592_AA-I__158-388_f	1.7e-54
NC_035108.1__372857029-372857259_r	NC_035108.1	372857029	372857259	-	MGKSSSKPKITTSGTNVEINTILEQHQELHEYHEFKLWLILVLVAIQVIVLCYKELKLQSRRNALKAAKSVANIENV	77	NONCYTO(1-34);TRANSMEM(35-53);CYTOPLASMIC(54-77)	outside(1-36);TMhelix(37-56);inside(57-77)	1	TE_0888_Gypsy	Gypsy-592_AA-I__158-388_f	2.22e-53
NC_035108.1__285740929-285741159_r	NC_035108.1	285740929	285741159	-	MGKSSSKTKITTSGTNVEINTILEQHQELHENHEFKLWLILVLVAIQVIVLCYKELKLQSRRNALKAAKSVANIENV	77	NONCYTO(1-34);TRANSMEM(35-53);CYTOPLASMIC(54-77)	outside(1-36);TMhelix(37-56);inside(57-77)	1	TE_0888_Gypsy	Gypsy-592_AA-I__158-388_f	3.16e-53
NC_035109.1__379847846-379848190_f	NC_035109.1	379847846	379848190	+	MGKTDSKSDVVHNADPQIRIVNNQEIHSEFHEEHAIKLNIILVVVSAQLILVVYKMWRRRVQQKAIRKIKSIAELDKV	78	NONCYTO(1-74);TRANSMEM(75-94);CYTOPLASMIC(95-115)	outside(1-71);TMhelix(72-94);inside(95-115)	1	TE_0892_Gypsy	Gypsy-660_AA-I__154-498_f	3.53e-54
NW_018736485.1__166763-167107_f	NW_018736485.1	166763	167107	+	MGKTDSKSDVVHNADPQIRIVNNQEIHSEFHEEHAIKLNIILVVVSAQLILVVYKMWRRRVQQKAIRKIKSIAELDKV	78	NONCYTO(1-74);TRANSMEM(75-94);CYTOPLASMIC(95-115)	outside(1-71);TMhelix(72-94);inside(95-115)	1	TE_0892_Gypsy	Gypsy-660_AA-I__154-498_f	3.53e-54
NC_035108.1__79355922-79356149_f	NC_035108.1	79355922	79356149	+	MGKTNSKPVNNSGDPQFLIQNQLETHAEMHESHDLKFTVIMVIVCLQLAITVYVMYKKHSRREALKVAKSVASLQV	76	NONCYTO(1-36);TRANSMEM(37-56);CYTOPLASMIC(57-76)	outside(1-36);TMhelix(37-56);inside(57-76)	1	TE_0891_Gypsy	Gypsy-653_AA-I__108-335_f	2.83e-55
NC_035107.1__159457459-159457686_r	NC_035107.1	159457459	159457686	-	MGKTNSKPVNNSGDPQFLIQNQLETHAEMHESHDLKLTVIMVIVCLQLAITVYVMYKKHSRKEALKVAKSVASLQV	76	NONCYTO(1-36);TRANSMEM(37-56);CYTOPLASMIC(57-76)	outside(1-36);TMhelix(37-56);inside(57-76)	1	TE_0891_Gypsy	Gypsy-653_AA-I__108-335_f	3.97e-55
NW_018735670.1__21763-22098_f	NW_018735670.1	21763	22098	+	MGKTNSKPVNNSGDPQFLIQNQLETHAEMHESHDLKLTVIMVIVCLQLAITVYVMYKKHSRREALKVAKSVACNGLNQRRNRNSKCLRQNANRRKLLKVKTPQLRDNHNQCE	112	NONCYTO(1-36);TRANSMEM(37-56);CYTOPLASMIC(57-112)	outside(1-36);TMhelix(37-56);inside(57-112)	1	TE_0891_Gypsy	Gypsy-653_AA-I__108-335_f	1.67e-52
NC_035107.1__161005174-161005401_f	NC_035107.1	161005174	161005401	+	MGKTNSKPVNNSGDPQFLIQNQLETHAEMHESHDLKLTVIMVIVCLQLAITVYVMYKKHSRREALKVAKSVASLQV	76	NONCYTO(1-36);TRANSMEM(37-56);CYTOPLASMIC(57-76)	outside(1-36);TMhelix(37-56);inside(57-76)	1	TE_0891_Gypsy	Gypsy-653_AA-I__108-335_f	9.12e-56
NC_035107.1__210506339-210506566_f	NC_035107.1	210506339	210506566	+	MGKTNSKPVNNSGDPQFLIQNQLETHAEMHGSHDLKLTVIMVIVCLQLAITVYVMYKKHSRREALKVAKSVASLQV	76	NONCYTO(1-36);TRANSMEM(37-56);CYTOPLASMIC(57-76)	outside(1-36);TMhelix(37-56);inside(57-76)	1	TE_0891_Gypsy	Gypsy-653_AA-I__108-335_f	1.2e-54
NC_035107.1__269960041-269960385_r	NC_035107.1	269960041	269960385	-	MGKTNSKSDVVHNADPQIRIVNNQEIHSEFHEEHAIKLNIILVVVSAQLILVVYKMWRRRVQQKAIRKIKSIAELDKV	78	NONCYTO(1-74);TRANSMEM(75-94);CYTOPLASMIC(95-115)	outside(1-71);TMhelix(72-94);inside(95-115)	1	TE_0892_Gypsy	Gypsy-660_AA-I__154-498_f	7.84e-55
NC_035108.1__26445021-26445365_f	NC_035108.1	26445021	26445365	+	MGKTNSKSDVVHNADPQIRIVNNQEIHSEFHEEHAIKLNIILVVVSAQLILVVYKMWRRRVQQKAIRKIKSIAELDKV	78	NONCYTO(1-74);TRANSMEM(75-94);CYTOPLASMIC(95-115)	outside(1-71);TMhelix(72-94);inside(95-115)	1	TE_0892_Gypsy	Gypsy-660_AA-I__154-498_f	7.84e-55
NC_035108.1__68772438-68772782_r	NC_035108.1	68772438	68772782	-	MGKTNSKSDVVHNADPQIRIVNNQEIHSEFHEEHAIKLNIILVVVSAQLILVVYKMWRRRVQQKAIRKIKSIAELDKV	78	NONCYTO(1-74);TRANSMEM(75-94);CYTOPLASMIC(95-115)	outside(1-71);TMhelix(72-94);inside(95-115)	1	TE_0892_Gypsy	Gypsy-660_AA-I__154-498_f	7.84e-55
NC_035108.1__322047821-322048165_r	NC_035108.1	322047821	322048165	-	MGKTNSKSDVVHNADPQIRIVNNQEIHSEFHEEHAIKLNIILVVVSAQLILVVYKMWRRRVQQKAIRKIKSIAELDKV	78	NONCYTO(1-74);TRANSMEM(75-94);CYTOPLASMIC(95-115)	outside(1-71);TMhelix(72-94);inside(95-115)	1	TE_0892_Gypsy	Gypsy-660_AA-I__154-498_f	7.84e-55
NC_035108.1__471436340-471436684_r	NC_035108.1	471436340	471436684	-	MGKTNSKSDVVHNADPQIRIVNNQEIHSEFHEEHAIKLNIILVVVSAQLILVVYKMWRRRVQQKAIRKIKSIAELDKV	78	NONCYTO(1-74);TRANSMEM(75-94);CYTOPLASMIC(95-115)	outside(1-71);TMhelix(72-94);inside(95-115)	1	TE_0892_Gypsy	Gypsy-660_AA-I__154-498_f	7.84e-55
NC_035109.1__323505342-323505686_f	NC_035109.1	323505342	323505686	+	MGKTNSKSDVVHNADPQIRIVNNQEIHSEFHEEHAIKLNIILVVVSAQLILVVYKMWRRRVQQKAIRKIKSIAELDKV	78	NONCYTO(1-74);TRANSMEM(75-94);CYTOPLASMIC(95-115)	outside(1-71);TMhelix(72-94);inside(95-115)	1	TE_0892_Gypsy	Gypsy-660_AA-I__154-498_f	7.84e-55
NC_035109.1__392049722-392050066_f	NC_035109.1	392049722	392050066	+	MGKTNSKSDVVHNADPQIRIVNNQEIHSEFHEEHAIKLNIILVVVSAQLILVVYKMWRRRVQQKAIRKIKSIAELDKV	78	NONCYTO(1-74);TRANSMEM(75-94);CYTOPLASMIC(95-115)	outside(1-71);TMhelix(72-94);inside(95-115)	1	TE_0892_Gypsy	Gypsy-660_AA-I__154-498_f	7.84e-55
NC_035108.1__469168181-469168525_r	NC_035108.1	469168181	469168525	-	MGKTNSKSDVVHNADPQIRIVNNQEIHSEFHEEHAIKLNIILVVVSAQLILVVYKMWRRRVQQKAIRKMKSIAELDKV	78	NONCYTO(1-74);TRANSMEM(75-94);CYTOPLASMIC(95-115)	outside(1-71);TMhelix(72-94);inside(95-115)	1	TE_0892_Gypsy	Gypsy-660_AA-I__154-498_f	1.83e-54
NC_035109.1__312898464-312898697_r	NC_035109.1	312898464	312898697	-	MGKTNSKSNVVHNADPQIRIVNNQEIHSEFHEEHAIKLNIILVVVSAQLILVVYKMWRRRVQQKAIRKIKSIAELDKV	78	NONCYTO(1-37);TRANSMEM(38-57);CYTOPLASMIC(58-78)	outside(1-34);TMhelix(35-57);inside(58-78)	1	TE_0892_Gypsy	Gypsy-660_AA-I__154-498_f	4.55e-54
NC_035108.1__212309986-212310213_f	NC_035108.1	212309986	212310213	+	MGKTNSKSVNNSGDPQFLIQNQLETHAEMHESHDLKLTVIMVIVCLQLAITVYVMYKKHSRREALKVAKSVASLQV	76	NONCYTO(1-36);TRANSMEM(37-56);CYTOPLASMIC(57-76)	outside(1-36);TMhelix(37-56);inside(57-76)	1	TE_0891_Gypsy	Gypsy-653_AA-I__108-335_f	1.32e-54
NC_035108.1__382781150-382781380_r	NC_035108.1	382781150	382781380	-	MGKTQSKKAQISGDPQVAVLNQLEIHEELHTQHDFKLNLILVLVTIQLLITLFRLCKEHTRRQALKAAKSVADLEKI	77	NONCYTO(1-36);TRANSMEM(37-56);CYTOPLASMIC(57-77)	outside(1-38);TMhelix(39-56);inside(57-77)	1	TE_0803_Gypsy	Gypsy-647_AA-I__298-528_f	4.66e-52
NC_035107.1__120821888-120822118_f	NC_035107.1	120821888	120822118	+	MGKTQSKKAQISGDPQVAVLNQLEIHEELHTQHDFKLNLILVLVTIQLLITLFRLYKEHTRRQALKAAKSVADLAKI	77	NONCYTO(1-36);TRANSMEM(37-56);CYTOPLASMIC(57-77)	outside(1-38);TMhelix(39-56);inside(57-77)	1	TE_0803_Gypsy	Gypsy-647_AA-I__298-528_f	3.36e-54
NC_035109.1__289533215-289533445_r	NC_035109.1	289533215	289533445	-	MGKTQSKKAQISGDPQVAVLNQLEIHEELHTQHDFKLNLILVLVTIQLLITLFRLYKEHTRRQALKAAKSVADLAKI	77	NONCYTO(1-36);TRANSMEM(37-56);CYTOPLASMIC(57-77)	outside(1-38);TMhelix(39-56);inside(57-77)	1	TE_0803_Gypsy;TE_0891_Gypsy	Gypsy-647_AA-I__298-528_f	3.36e-54
NC_035107.1__164706523-164706750_f	NC_035107.1	164706523	164706750	+	MGKTQSKNENGDVQLTTIVQNQENHSEDHNTQIIISLLILAAVLMQLIITLYTLYKRRERKVAIKAAKSVAALDMV	76	NONCYTO(1-32);TRANSMEM(33-55);CYTOPLASMIC(56-76)	outside(1-32);TMhelix(33-55);inside(56-76)	1	TE_0866_Gypsy	Gypsy-608_AA-I__159-386_f	6.89e-27
NC_035107.1__181809927-181810154_f	NC_035107.1	181809927	181810154	+	MGKTQSKNENGDVQLTTIVQNQEYHSEDHNTQIIISWLILAAVLMQLIITLYTLYKRRERKVAIKAAKSVAALDMV	76	NONCYTO(1-33);TRANSMEM(34-55);CYTOPLASMIC(56-76)	outside(1-32);TMhelix(33-55);inside(56-76)	1	TE_0866_Gypsy	Gypsy-608_AA-I__159-386_f	2.84e-28
NC_035109.1__191379925-191380155_r	NC_035109.1	191379925	191380155	-	MGKTQSKQNNENGDLQLTAIVQNQEDHTDEHGVQTLLLWVILFVVLVQLIITVYGAYKKREEKIALNAAKSIAALNA	77	NONCYTO(1-35);TRANSMEM(36-57);CYTOPLASMIC(58-77)	outside(1-34);TMhelix(35-57);inside(58-77)	1	TE_0866_Gypsy	Gypsy-608_AA-I__159-386_f	5.28e-30
NC_035109.1__191422082-191422315_r	NC_035109.1	191422082	191422315	-	MGKTSSKSDVMHNADPQVRIINNQEYHAEMLQQHETLIYLILGIVATQLLLTLYFMLKKRERNREFKLAKSVNNLAQA	78	NONCYTO(1-36);TRANSMEM(37-57);CYTOPLASMIC(58-78)	outside(1-34);TMhelix(35-57);inside(58-78)	1	TE_0856_Gypsy	Gypsy-623_AA-I__79-312_f	6.37e-55
NC_035107.1__92258038-92258271_f	NC_035107.1	92258038	92258271	+	MGKTSSKSDVVHNADPQVRIINNQEYHAEMLQQHETLIYLILGIVASQLLLTLYFMLKKRERNRAFKLAKSVNNLAEA	78	NONCYTO(1-36);TRANSMEM(37-57);CYTOPLASMIC(58-78)	outside(1-34);TMhelix(35-57);inside(58-78)	1	TE_0856_Gypsy	Gypsy-623_AA-I__79-312_f	2.16e-56
NC_035108.1__127739040-127739273_r	NC_035108.1	127739040	127739273	-	MGKTSSKSDVVHNADPQVRIINNQEYHAEMLQQHETLIYLILGIVATQLILTLYFMLKKRERNRAFKLAKSVNNLAEA	78	NONCYTO(1-36);TRANSMEM(37-57);CYTOPLASMIC(58-78)	outside(1-34);TMhelix(35-57);inside(58-78)	1	TE_0856_Gypsy	Gypsy-623_AA-I__79-312_f	1.61e-56
NC_035108.1__196029871-196030104_r	NC_035108.1	196029871	196030104	-	MGKTSSKSDVVHNADPQVRIINNQEYHAEMLQQHETLIYLILGIVATQLLLTLYFMLKKRERNRAFKLAKCVNNLAEA	78	NONCYTO(1-36);TRANSMEM(37-57);CYTOPLASMIC(58-78)	outside(1-34);TMhelix(35-57);inside(58-78)	1	TE_0856_Gypsy	Gypsy-623_AA-I__79-312_f	3.14e-56
NC_035109.1__126536825-126537199_f	NC_035109.1	126536825	126537199	+	MGKTSSKSDVVHNADPQVRIINNQEYHAEMLQQHETLIYLILGIVATQLLLTLYFMLKKRERNRAFKLAKSVKFGRSVSDRKFKKQNSQWKKHNKSDQCTCAIHARRTAMKKCELKLTKWQLLIC	125	NONCYTO(1-36);TRANSMEM(37-57);CYTOPLASMIC(58-125)	outside(1-34);TMhelix(35-57);inside(58-125)	1	TE_0856_Gypsy	Gypsy-623_AA-I__79-312_f	2.96e-52
NC_035107.1__92933249-92933482_r	NC_035107.1	92933249	92933482	-	MGKTSSKSDVVHNADPQVRIINNQEYHAEMLQQHETLIYLILGIVATQLLLTLYFMLKKRERNRAFKLAKSVNNLAEA	78	NONCYTO(1-36);TRANSMEM(37-57);CYTOPLASMIC(58-78)	outside(1-34);TMhelix(35-57);inside(58-78)	1	TE_0856_Gypsy	Gypsy-623_AA-I__79-312_f	6.67e-57
NC_035107.1__106550719-106550952_r	NC_035107.1	106550719	106550952	-	MGKTSSKSDVVHNADPQVRIINNQEYHAEMLQQHETLIYLILGIVATQLLLTLYFMLKKRERNRAFKLAKSVNNLAEA	78	NONCYTO(1-36);TRANSMEM(37-57);CYTOPLASMIC(58-78)	outside(1-34);TMhelix(35-57);inside(58-78)	1	TE_0856_Gypsy	Gypsy-623_AA-I__79-312_f	6.67e-57
NC_035107.1__156767118-156767351_r	NC_035107.1	156767118	156767351	-	MGKTSSKSDVVHNADPQVRIINNQEYHAEMLQQHETLIYLILGIVATQLLLTLYFMLKKRERNRAFKLAKSVNNLAEA	78	NONCYTO(1-36);TRANSMEM(37-57);CYTOPLASMIC(58-78)	outside(1-34);TMhelix(35-57);inside(58-78)	1	TE_0856_Gypsy	Gypsy-623_AA-I__79-312_f	6.67e-57
NC_035108.1__282329296-282329529_f	NC_035108.1	282329296	282329529	+	MGKTSSKSDVVHNADPQVRIINNQEYHAEMLQQHETLIYLILGIVATQLLLTLYFMLKKRERNRAFKLAKSVNNLAEA	78	NONCYTO(1-36);TRANSMEM(37-57);CYTOPLASMIC(58-78)	outside(1-34);TMhelix(35-57);inside(58-78)	1	TE_0856_Gypsy	Gypsy-623_AA-I__79-312_f	6.67e-57
NC_035109.1__147580941-147581174_r	NC_035109.1	147580941	147581174	-	MGKTSSKSDVVHNADPQVRIINNQEYHAEMLQQHETLIYLILGIVATQLLLTLYFMLKKRERNRAFKLAKSVNNLAEA	78	NONCYTO(1-36);TRANSMEM(37-57);CYTOPLASMIC(58-78)	outside(1-34);TMhelix(35-57);inside(58-78)	1	TE_0856_Gypsy	Gypsy-623_AA-I__79-312_f	6.67e-57
NC_035109.1__212747694-212747927_f	NC_035109.1	212747694	212747927	+	MGKTSSKSDVVHNADPQVRIINNQEYHAEMLQQHETLIYLILGIVATQLLLTLYFMLKKRERNRAFKLAKSVNNLAEA	78	NONCYTO(1-36);TRANSMEM(37-57);CYTOPLASMIC(58-78)	outside(1-34);TMhelix(35-57);inside(58-78)	1	TE_0856_Gypsy	Gypsy-623_AA-I__79-312_f	6.67e-57
NW_018735222.1__44703-44936_r	NW_018735222.1	44703	44936	-	MGKTSSKSDVVHNADPQVRIINNQEYHAEMLQQHETLIYLILGIVATQLLLTLYFMLKKRERNRAFKLAKSVNNLAEA	78	NONCYTO(1-36);TRANSMEM(37-57);CYTOPLASMIC(58-78)	outside(1-34);TMhelix(35-57);inside(58-78)	1	TE_0856_Gypsy	Gypsy-623_AA-I__79-312_f	6.67e-57
NC_035107.1__89742861-89743238_f	NC_035107.1	89742861	89743238	+	MGLESTVYDPCVYYRIGEGKVLIVAVYVADFLIFTNCKRWKKEIKAKFSQKFKMKDIGMAQHALGKRIMKTDTVVALDQESYVEGILSRFNMTYCKLVNTPMHVSEKLIKFQFEPASRSNQTYIGG	126	NONCYTO(1-11);TRANSMEM(12-35);CYTOPLASMIC(36-126)	outside(1-14);TMhelix(15-37);inside(38-126)	1	TE_0462_Copia	NA	NA
NC_035108.1__2072734-2072949_f	NC_035108.1	2072734	2072949	+	MGLQSSYTHNQLTCRYITRGIISDLTMNLFGCLYYSISERDSRRGKISTSYAAQIPLSRNVKCSPPFLWLKK	72	NONCYTO(1-15);TRANSMEM(16-37);CYTOPLASMIC(38-72)	outside(1-14);TMhelix(15-37);inside(38-72)	1	TE_0365_Copia	NA	NA
NC_035107.1__66546476-66546709_r	NC_035107.1	66546476	66546709	-	MGNNKSKTAQNSGDPQVQILNELAIHEEYHADHEFKLNIILALVGLQLAVMFYQLYKLHTKRQAMKAARSIANMQNPA	78	NONCYTO(1-36);TRANSMEM(37-56);CYTOPLASMIC(57-78)	outside(1-38);TMhelix(39-56);inside(57-78)	1	TE_0803_Gypsy	Gypsy-588_AA-I__143-376_f	4.59e-57
NC_035107.1__96892817-96893050_r	NC_035107.1	96892817	96893050	-	MGNNKSKTAQNSGDPQVQILNELAIHEEYHADHEFKLNIILALVGLQLAVMFYQLYKLHTKRQAMKAARSIANMQNPA	78	NONCYTO(1-36);TRANSMEM(37-56);CYTOPLASMIC(57-78)	outside(1-38);TMhelix(39-56);inside(57-78)	1	TE_0803_Gypsy	Gypsy-588_AA-I__143-376_f	4.59e-57
NC_035108.1__216806275-216806508_r	NC_035108.1	216806275	216806508	-	MGNNKSKTAQNSGDPQVQILNELAIHEEYHADHEFKLNIILALVGLQLAVMFYQLYKLHTKRQAMKAARSIANMQNPA	78	NONCYTO(1-36);TRANSMEM(37-56);CYTOPLASMIC(57-78)	outside(1-38);TMhelix(39-56);inside(57-78)	1	TE_0803_Gypsy	Gypsy-588_AA-I__143-376_f	4.59e-57
NC_035109.1__130678190-130678423_f	NC_035109.1	130678190	130678423	+	MGNNKSKTAQNSGDPQVQILNELAIHEEYHADHEFKLNIILALVGLQLAVMFYQLYKLHTKRQAMKAARSIANMQNPA	78	NONCYTO(1-36);TRANSMEM(37-56);CYTOPLASMIC(57-78)	outside(1-38);TMhelix(39-56);inside(57-78)	1	TE_0803_Gypsy	Gypsy-588_AA-I__143-376_f	4.59e-57
NC_035109.1__266862008-266862241_f	NC_035109.1	266862008	266862241	+	MGNNKSKTAQNSGDPQVQILNELAIHEEYHADHEFKLNIILALVGLQLAVMFYQLYKLHTKRQAMKAARSIANMQNPA	78	NONCYTO(1-36);TRANSMEM(37-56);CYTOPLASMIC(57-78)	outside(1-38);TMhelix(39-56);inside(57-78)	1	TE_0803_Gypsy	Gypsy-588_AA-I__143-376_f	4.59e-57
NC_035109.1__313446924-313447157_f	NC_035109.1	313446924	313447157	+	MGNNKSKTAQNSGDPQVQILNELAIHEEYHADHEFKLNIILALVGLQLAVMFYQLYKLHTKRQAMKAARSIANMQNPA	78	NONCYTO(1-36);TRANSMEM(37-56);CYTOPLASMIC(57-78)	outside(1-38);TMhelix(39-56);inside(57-78)	1	TE_0803_Gypsy	Gypsy-588_AA-I__143-376_f	4.59e-57
NW_018735061.1__69806-70039_r	NW_018735061.1	69806	70039	-	MGNNKSKTAQNSGDPQVQILNELAIHEEYHADHEFKLNIILALVGLQLAVMFYQLYKLHTKRQAMKAARSIANMQNPA	78	NONCYTO(1-36);TRANSMEM(37-56);CYTOPLASMIC(57-78)	outside(1-38);TMhelix(39-56);inside(57-78)	1	TE_0803_Gypsy	Gypsy-588_AA-I__143-376_f	4.59e-57
NW_018735347.1__56512-56745_r	NW_018735347.1	56512	56745	-	MGNNKSKTAQNSGDPQVQILNELAIHEEYHADHEFKLNIILALVGLQLAVMFYQLYKLHTKRQAMKAARSIANMQNPA	78	NONCYTO(1-36);TRANSMEM(37-56);CYTOPLASMIC(57-78)	outside(1-38);TMhelix(39-56);inside(57-78)	1	TE_0803_Gypsy	Gypsy-588_AA-I__143-376_f	4.59e-57
NW_018735500.1__25329-25562_r	NW_018735500.1	25329	25562	-	MGNNKSKTAQNSGDPQVQILNELAIHEEYHADHEFKLNIILALVGLQLAVMFYQLYKLHTKRQAMKAARSIANMQNPA	78	NONCYTO(1-36);TRANSMEM(37-56);CYTOPLASMIC(57-78)	outside(1-38);TMhelix(39-56);inside(57-78)	1	TE_0803_Gypsy	Gypsy-588_AA-I__143-376_f	4.59e-57
NC_035109.1__250109288-250109521_f	NC_035109.1	250109288	250109521	+	MGNNKSKTAQNSGDPQVQILNELAIHEEYHADHEFKLNIILALVGLQLAVMFYQLYKLHTKRQAMKAARSIANMQNPV	78	NONCYTO(1-36);TRANSMEM(37-56);CYTOPLASMIC(57-78)	outside(1-38);TMhelix(39-56);inside(57-78)	1	TE_0803_Gypsy	Gypsy-588_AA-I__143-376_f	1.94e-56
NC_035109.1__106073044-106073262_f	NC_035109.1	106073044	106073262	+	MGNNKSKTSHNSGDPQVQILNSLEVHEEYHAQHDFKINVFLAIVCSHLAITLYTRYIQRKHQKTGVKGSKVYC	73	NONCYTO(1-36);TRANSMEM(37-57);CYTOPLASMIC(58-73)	outside(1-34);TMhelix(35-57);inside(58-73)	1	TE_0803_Gypsy	Gypsy-588_AA-I__143-376_f	2.89e-27
NC_035109.1__105962063-105962293_f	NC_035109.1	105962063	105962293	+	MGNNKSKTSHNSGDPQVQILNSLEVHEEYHAQHDFKINVLLAIVCFHLAITLYRTYKENTKKQALKAAKSIANIENN	77	NONCYTO(1-36);TRANSMEM(37-56);CYTOPLASMIC(57-77)	outside(1-36);TMhelix(37-56);inside(57-77)	1	TE_0803_Gypsy	Gypsy-588_AA-I__143-376_f	2.53e-38
NC_035109.1__103842121-103842363_r	NC_035109.1	103842121	103842363	-	MGNTESNDQNTHVKQLGDQQVTIIENQQISTQLHNQHDIKLWIILFITIALLTLKLVRMMWKCCKKQTLKALSTANKVQNV	81	NONCYTO(1-38);TRANSMEM(39-57);CYTOPLASMIC(58-81)	outside(1-38);TMhelix(39-61);inside(62-81)	1	TE_0889_Gypsy	Gypsy-655_AA-I__419-661_f	2.59e-56
NC_035107.1__6685778-6686020_f	NC_035107.1	6685778	6686020	+	MGNTESNDQNTHVKQLGDQQVTIIENQQISTQLHNQHDIKLWIILFITSALLTLKLVKMMWKCCKKQTLKALSTANKVQNV	81	NONCYTO(1-38);TRANSMEM(39-57);CYTOPLASMIC(58-81)	outside(1-38);TMhelix(39-61);inside(62-81)	1	TE_0889_Gypsy	Gypsy-655_AA-I__419-661_f	1.08e-56
NC_035107.1__156095407-156095649_r	NC_035107.1	156095407	156095649	-	MGNTESNDQNTHVKQLGDQQVTIIENQQISTQLHNQHDIKLWIILFITSALLTLKLVRMMWKCCKKQTFKALSTANKVQNV	81	NONCYTO(1-38);TRANSMEM(39-57);CYTOPLASMIC(58-81)	outside(1-38);TMhelix(39-61);inside(62-81)	1	TE_0889_Gypsy	Gypsy-655_AA-I__419-661_f	6.08e-57
NC_035107.1__116475056-116475298_r	NC_035107.1	116475056	116475298	-	MGNTESNDQNTHVKQLGDQQVTIIENQQISTQLHNQHDIKLWIILFITSALLTLKLVRMMWKCCKKQTLKALSTANKVQNV	81	NONCYTO(1-38);TRANSMEM(39-57);CYTOPLASMIC(58-81)	outside(1-38);TMhelix(39-61);inside(62-81)	1	TE_0889_Gypsy	Gypsy-655_AA-I__419-661_f	2.19e-57
NC_035107.1__169484777-169485019_f	NC_035107.1	169484777	169485019	+	MGNTESNDQNTHVKQLGDQQVTIIENQQISTQLHNQHDIKLWIILFITSALLTLKLVRMMWKCCKKQTLKALSTANKVQNV	81	NONCYTO(1-38);TRANSMEM(39-57);CYTOPLASMIC(58-81)	outside(1-38);TMhelix(39-61);inside(62-81)	1	TE_0889_Gypsy	Gypsy-655_AA-I__419-661_f	2.19e-57
NC_035108.1__220233595-220233837_f	NC_035108.1	220233595	220233837	+	MGNTESNDQNTHVKQLGDQQVTIIENQQISTQLHNQHDIKLWIILFITSALLTLKLVRMMWKCCKKQTLKALSTANKVQNV	81	NONCYTO(1-38);TRANSMEM(39-57);CYTOPLASMIC(58-81)	outside(1-38);TMhelix(39-61);inside(62-81)	1	TE_0889_Gypsy	Gypsy-655_AA-I__419-661_f	2.19e-57
NC_035108.1__222913553-222913795_f	NC_035108.1	222913553	222913795	+	MGNTESNDQNTHVKQLGDQQVTIIENQQISTQLHNQHDIKLWIILFITSALLTLKLVRMMWKCCKKQTLKALSTANKVQNV	81	NONCYTO(1-38);TRANSMEM(39-57);CYTOPLASMIC(58-81)	outside(1-38);TMhelix(39-61);inside(62-81)	1	TE_0889_Gypsy	Gypsy-655_AA-I__419-661_f	2.19e-57
NC_035108.1__267725939-267726181_f	NC_035108.1	267725939	267726181	+	MGNTESNDQNTHVKQLGDQQVTIIENQQISTQLHNQHDIKLWIILFITSALLTLKLVRMMWKCCKKQTLKALSTANKVQNV	81	NONCYTO(1-38);TRANSMEM(39-57);CYTOPLASMIC(58-81)	outside(1-38);TMhelix(39-61);inside(62-81)	1	TE_0889_Gypsy	Gypsy-655_AA-I__419-661_f	2.19e-57
NC_035108.1__267763274-267763516_f	NC_035108.1	267763274	267763516	+	MGNTESNDQNTHVKQLGDQQVTIIENQQISTQLHNQHDIKLWIILFITSALLTLKLVRMMWKCCKKQTLKALSTANKVQNV	81	NONCYTO(1-38);TRANSMEM(39-57);CYTOPLASMIC(58-81)	outside(1-38);TMhelix(39-61);inside(62-81)	1	TE_0889_Gypsy	Gypsy-655_AA-I__419-661_f	2.19e-57
NC_035108.1__349121608-349121850_f	NC_035108.1	349121608	349121850	+	MGNTESNDQNTHVKQLGDQQVTIIENQQISTQLHNQHDIKLWIILFITSALLTLKLVRMMWKCCKKQTLKALSTANKVQNV	81	NONCYTO(1-38);TRANSMEM(39-57);CYTOPLASMIC(58-81)	outside(1-38);TMhelix(39-61);inside(62-81)	1	TE_0889_Gypsy	Gypsy-655_AA-I__419-661_f	2.19e-57
NC_035108.1__382405552-382405794_r	NC_035108.1	382405552	382405794	-	MGNTESNDQNTHVKQLGDQQVTIIENQQISTQLHNQHDIKLWIILFITSALLTLKLVRMMWKCCKKQTLKALSTANKVQNV	81	NONCYTO(1-38);TRANSMEM(39-57);CYTOPLASMIC(58-81)	outside(1-38);TMhelix(39-61);inside(62-81)	1	TE_0889_Gypsy	Gypsy-655_AA-I__419-661_f	2.19e-57
NC_035108.1__452911854-452912096_r	NC_035108.1	452911854	452912096	-	MGNTESNDQNTHVKQLGDQQVTIIENQQISTQLHNQHDIKLWIILFITSALLTLKLVRMMWKCCKKQTLKALSTANKVQNV	81	NONCYTO(1-38);TRANSMEM(39-57);CYTOPLASMIC(58-81)	outside(1-38);TMhelix(39-61);inside(62-81)	1	TE_0889_Gypsy	Gypsy-655_AA-I__419-661_f	2.19e-57
NC_035109.1__110923099-110923341_f	NC_035109.1	110923099	110923341	+	MGNTESNDQNTHVKQLGDQQVTIIENQQISTQLHNQHDIKLWIILFITSALLTLKLVRMMWKCCKKQTLKALSTANKVQNV	81	NONCYTO(1-38);TRANSMEM(39-57);CYTOPLASMIC(58-81)	outside(1-38);TMhelix(39-61);inside(62-81)	1	TE_0889_Gypsy	Gypsy-655_AA-I__419-661_f	2.19e-57
NC_035109.1__111466032-111466274_r	NC_035109.1	111466032	111466274	-	MGNTESNDQNTHVKQLGDQQVTIIENQQISTQLHNQHDIKLWIILFITSALLTLKLVRMMWKCCKKQTLKALSTANKVQNV	81	NONCYTO(1-38);TRANSMEM(39-57);CYTOPLASMIC(58-81)	outside(1-38);TMhelix(39-61);inside(62-81)	1	TE_0889_Gypsy	Gypsy-655_AA-I__419-661_f	2.19e-57
NC_035109.1__134837100-134837342_r	NC_035109.1	134837100	134837342	-	MGNTESNDQNTHVKQLGDQQVTIIENQQISTQLHNQHDIKLWIILFITSALLTLKLVRMMWKCCKKQTLKALSTANKVQNV	81	NONCYTO(1-38);TRANSMEM(39-57);CYTOPLASMIC(58-81)	outside(1-38);TMhelix(39-61);inside(62-81)	1	TE_0889_Gypsy	Gypsy-655_AA-I__419-661_f	2.19e-57
NC_035109.1__165165501-165165743_f	NC_035109.1	165165501	165165743	+	MGNTESNDQNTHVKQLGDQQVTIIENQQISTQLHNQHDIKLWIILFITSALLTLKLVRMMWKCCKKQTLKALSTANKVQNV	81	NONCYTO(1-38);TRANSMEM(39-57);CYTOPLASMIC(58-81)	outside(1-38);TMhelix(39-61);inside(62-81)	1	TE_0889_Gypsy	Gypsy-655_AA-I__419-661_f	2.19e-57
NC_035109.1__181821428-181821670_f	NC_035109.1	181821428	181821670	+	MGNTESNDQNTHVKQLGDQQVTIIENQQISTQLHNQHDIKLWIILFITSALLTLKLVRMMWKCCKKQTLKALSTANKVQNV	81	NONCYTO(1-38);TRANSMEM(39-57);CYTOPLASMIC(58-81)	outside(1-38);TMhelix(39-61);inside(62-81)	1	TE_0889_Gypsy	Gypsy-655_AA-I__419-661_f	2.19e-57
NC_035109.1__329916427-329916669_r	NC_035109.1	329916427	329916669	-	MGNTESNDQNTHVKQLGDQQVTIIENQQISTQLHNQHDIKLWIILFITSALLTLKLVRMMWKCCKKQTLKALSTANKVQNV	81	NONCYTO(1-38);TRANSMEM(39-57);CYTOPLASMIC(58-81)	outside(1-38);TMhelix(39-61);inside(62-81)	1	TE_0889_Gypsy	Gypsy-655_AA-I__419-661_f	2.19e-57
NW_018734863.1__17463-17705_r	NW_018734863.1	17463	17705	-	MGNTESNDQNTHVKQLGDQQVTIIENQQISTQLHNQHDIKLWIILFITSALLTLKLVRMMWKCCKKQTLKALSTANKVQNV	81	NONCYTO(1-38);TRANSMEM(39-57);CYTOPLASMIC(58-81)	outside(1-38);TMhelix(39-61);inside(62-81)	1	TE_0889_Gypsy	Gypsy-655_AA-I__419-661_f	2.19e-57
NC_035109.1__66400003-66400245_f	NC_035109.1	66400003	66400245	+	MGNTESNDQNTHVKQLGDQQVTIIENQQISTQLHNQHDIKLWIILFITSALLTLKLVRMMWKCCKRQTLKALSTANKVQNV	81	NONCYTO(1-38);TRANSMEM(39-57);CYTOPLASMIC(58-81)	outside(1-38);TMhelix(39-61);inside(62-81)	1	TE_0889_Gypsy	Gypsy-655_AA-I__419-661_f	4.14e-57
NC_035107.1__150201238-150201480_r	NC_035107.1	150201238	150201480	-	MGNTESNDQNTHVKQLGDQQVTIIENQQISTQLHNQHDIKLWIILIITSALLTLKLVRMMWKCCKKQTLKAISTANKVQNV	81	NONCYTO(1-38);TRANSMEM(39-57);CYTOPLASMIC(58-81)	outside(1-38);TMhelix(39-61);inside(62-81)	1	TE_0889_Gypsy	Gypsy-655_AA-I__419-661_f	7.2e-56
NC_035109.1__214514934-214515176_f	NC_035109.1	214514934	214515176	+	MGNTESNDQNTHVTQLGDQQVIIIENQQISTQLHNQDDIKLWIILYITSALLTLKLVKMMRKCCKKQTLKALSTANKVQNV	81	NONCYTO(1-38);TRANSMEM(39-57);CYTOPLASMIC(58-81)	outside(1-38);TMhelix(39-57);inside(58-81)	1	TE_0889_Gypsy	Gypsy-655_AA-I__419-661_f	5.55e-52
NC_035107.1__130742519-130742755_f	NC_035107.1	130742519	130742755	+	MGSEESKAHVEHNGDSRIEIVNVQSEHTTKFNEQKVILQIILVVVAIQLCMTTYREIKGYMNRKASKKAEELLSVVSKK	79	NONCYTO(1-35);TRANSMEM(36-54);CYTOPLASMIC(55-79)	outside(1-35);TMhelix(36-54);inside(55-79)	1	TE_0801_Gypsy	Gypsy-276_AA-I__261-497_f	2.89e-56
NC_035107.1__154390694-154390930_r	NC_035107.1	154390694	154390930	-	MGSEESKAHVEHNGDSRIEIVNVQSEHTTKFNEQKVILQIILVVVAIQLCMTTYREIKGYMNRKASKKAEELLSVVSKK	79	NONCYTO(1-35);TRANSMEM(36-54);CYTOPLASMIC(55-79)	outside(1-35);TMhelix(36-54);inside(55-79)	1	TE_0801_Gypsy	Gypsy-276_AA-I__261-497_f	2.89e-56
NC_035107.1__176207918-176208154_r	NC_035107.1	176207918	176208154	-	MGSEESKAHVEHNGDSRIEIVNVQSEHTTKFNEQKVILQIILVVVAIQLCMTTYREIKGYMNRKASKKAEELLSVVSKK	79	NONCYTO(1-35);TRANSMEM(36-54);CYTOPLASMIC(55-79)	outside(1-35);TMhelix(36-54);inside(55-79)	1	TE_0801_Gypsy	Gypsy-276_AA-I__261-497_f	2.89e-56
NC_035107.1__306355922-306356158_f	NC_035107.1	306355922	306356158	+	MGSEESKAHVEHNGDSRIEIVNVQSEHTTKFNEQKVILQIILVVVAIQLCMTTYREIKGYMNRKASKKAEELLSVVSKK	79	NONCYTO(1-35);TRANSMEM(36-54);CYTOPLASMIC(55-79)	outside(1-35);TMhelix(36-54);inside(55-79)	1	TE_0801_Gypsy	Gypsy-276_AA-I__261-497_f	2.89e-56
NC_035108.1__130967878-130968114_r	NC_035108.1	130967878	130968114	-	MGSEESKAHVEHNGDSRIEIVNVQSEHTTKFNEQKVILQIILVVVAIQLCMTTYREIKGYMNRKASKKAEELLSVVSKK	79	NONCYTO(1-35);TRANSMEM(36-54);CYTOPLASMIC(55-79)	outside(1-35);TMhelix(36-54);inside(55-79)	1	TE_0801_Gypsy	Gypsy-276_AA-I__261-497_f	2.89e-56
NC_035108.1__239882732-239882968_r	NC_035108.1	239882732	239882968	-	MGSEESKAHVEHNGDSRIEIVNVQSEHTTKFNEQKVILQIILVVVAIQLCMTTYREIKGYMNRKASKKAEELLSVVSKK	79	NONCYTO(1-35);TRANSMEM(36-54);CYTOPLASMIC(55-79)	outside(1-35);TMhelix(36-54);inside(55-79)	1	TE_0801_Gypsy	Gypsy-276_AA-I__261-497_f	2.89e-56
NC_035108.1__359568257-359568493_r	NC_035108.1	359568257	359568493	-	MGSEESKAHVEHNGDSRIEIVNVQSEHTTKFNEQKVILQIILVVVAIQLCMTTYREIKGYMNRKASKKAEELLSVVSKK	79	NONCYTO(1-35);TRANSMEM(36-54);CYTOPLASMIC(55-79)	outside(1-35);TMhelix(36-54);inside(55-79)	1	TE_0801_Gypsy	Gypsy-276_AA-I__261-497_f	2.89e-56
NC_035109.1__105871347-105871583_r	NC_035109.1	105871347	105871583	-	MGSEESKAHVEHNGDSRIEIVNVQSEHTTKFNEQKVILQIILVVVAIQLCMTTYREIKGYMNRKASKKAEELLSVVSKK	79	NONCYTO(1-35);TRANSMEM(36-54);CYTOPLASMIC(55-79)	outside(1-35);TMhelix(36-54);inside(55-79)	1	TE_0801_Gypsy	Gypsy-276_AA-I__261-497_f	2.89e-56
NC_035109.1__148337630-148337866_r	NC_035109.1	148337630	148337866	-	MGSEESKAHVEHNGDSRIEIVNVQSEHTTKFNEQKVILQIILVVVAIQLCMTTYREIKGYMNRKASKKAEELLSVVSKK	79	NONCYTO(1-35);TRANSMEM(36-54);CYTOPLASMIC(55-79)	outside(1-35);TMhelix(36-54);inside(55-79)	1	TE_0801_Gypsy	Gypsy-276_AA-I__261-497_f	2.89e-56
NC_035109.1__203504494-203504730_r	NC_035109.1	203504494	203504730	-	MGSEESKAHVEHNGDSRIEIVNVQSEHTTKFNEQKVILQIILVVVAIQLCMTTYREIKGYMNRKASKKAEELLSVVSKK	79	NONCYTO(1-35);TRANSMEM(36-54);CYTOPLASMIC(55-79)	outside(1-35);TMhelix(36-54);inside(55-79)	1	TE_0801_Gypsy	Gypsy-276_AA-I__261-497_f	2.89e-56
NC_035109.1__271312821-271313057_r	NC_035109.1	271312821	271313057	-	MGSEESKAHVEHNGDSRIEIVNVQSEHTTKFNEQKVILQIILVVVAIQLCMTTYREIKGYMNRKASKKAEELLSVVSKK	79	NONCYTO(1-35);TRANSMEM(36-54);CYTOPLASMIC(55-79)	outside(1-35);TMhelix(36-54);inside(55-79)	1	TE_0801_Gypsy	Gypsy-276_AA-I__261-497_f	2.89e-56
NW_018735507.1__14262-14498_f	NW_018735507.1	14262	14498	+	MGSEESKAHVEHNGDSRIEIVNVQSEHTTKFNEQKVILQIILVVVAIQLCMTTYREIKGYMNRKASKKAEELLSVVSKK	79	NONCYTO(1-35);TRANSMEM(36-54);CYTOPLASMIC(55-79)	outside(1-35);TMhelix(36-54);inside(55-79)	1	TE_0801_Gypsy	Gypsy-276_AA-I__261-497_f	2.89e-56
NW_018735670.1__31046-31282_r	NW_018735670.1	31046	31282	-	MGSEESKAHVEHNGDSRIEIVNVQSEHTTKFNEQKVILQIILVVVAIQLCMTTYREIKGYMNRKASKKAEELLSVVSKK	79	NONCYTO(1-35);TRANSMEM(36-54);CYTOPLASMIC(55-79)	outside(1-35);TMhelix(36-54);inside(55-79)	1	TE_0801_Gypsy	Gypsy-276_AA-I__261-497_f	2.89e-56
NC_035109.1__206558598-206558834_r	NC_035109.1	206558598	206558834	-	MGSEESKAHVEHNGDSRIEIVNVQSEHTTKFNEQKVILQIILVVVAIQLCMTTYRQIKGYMNRKASKKAEELLSVVSKK	79	NONCYTO(1-35);TRANSMEM(36-54);CYTOPLASMIC(55-79)	outside(1-35);TMhelix(36-54);inside(55-79)	1	TE_0801_Gypsy	Gypsy-276_AA-I__261-497_f	7.77e-56
NW_018736341.1__29055-29285_r	NW_018736341.1	29055	29285	-	MGSEESKAHVEHNGDSRIEIVNVQSQHTTKFNEQKVILQIILVVVAIQLCMTTYREIKGYMNRKASKKAEELLSVGW	77	NONCYTO(1-35);TRANSMEM(36-54);CYTOPLASMIC(55-77)	outside(1-35);TMhelix(36-54);inside(55-77)	1	TE_0801_Gypsy	Gypsy-276_AA-I__261-497_f	3.54e-53
NC_035108.1__469217744-469217980_r	NC_035108.1	469217744	469217980	-	MGSEESKAQEQHNGDNHIEIVNVQSQHSEKLDTITVWLWYLAAVVTIQLVLNLWNVIQRGMDKQVLKRASKLSEIATQK	79	NONCYTO(1-36);TRANSMEM(37-57);CYTOPLASMIC(58-79)	outside(1-34);TMhelix(35-57);inside(58-79)	1	TE_0886_Gypsy	Gypsy-293_AA-I__137-382_f	9.68e-34
NC_035108.1__17393340-17393585_f	NC_035108.1	17393340	17393585	+	MGSEESKAQVNHNGDSHIEIVNNQLEHTTTLNSITTWLWFISAGVTFQLVLSLWGEIQRRMTRQVIKKANKLSKLSELTIEK	82	NONCYTO(1-36);TRANSMEM(37-57);CYTOPLASMIC(58-82)	outside(1-32);TMhelix(33-55);inside(56-82)	1	TE_0858_Gypsy	Gypsy-293_AA-I__137-382_f	9.76e-38
NC_035108.1__388492574-388492819_f	NC_035108.1	388492574	388492819	+	MGSEESKAQVNHNGDSHIEIVNNQLEHTTTLNSITTWLWFISAGVTFQLVLSLWGEIQRRMTRQVTKKANKLSKLSELTIEK	82	NONCYTO(1-36);TRANSMEM(37-54);CYTOPLASMIC(55-82)	outside(1-32);TMhelix(33-55);inside(56-82)	1	TE_0858_Gypsy	Gypsy-293_AA-I__137-382_f	2.89e-37
NW_018734744.1__6706-6951_f	NW_018734744.1	6706	6951	+	MGSEESKAQVNHNGDSHIEIVNNQLEHTTTLNSITTWLWFISAGVTFQLVLSLWGEIQRRMTRQVTKKANKLSKLSELTIEK	82	NONCYTO(1-36);TRANSMEM(37-54);CYTOPLASMIC(55-82)	outside(1-32);TMhelix(33-55);inside(56-82)	1	TE_0858_Gypsy	Gypsy-293_AA-I__137-382_f	2.89e-37
NC_035107.1__48429843-48430088_f	NC_035107.1	48429843	48430088	+	MGSEESKAQVNHNGDSHIEIVNNQLEHTTTLNSITTWLWFISAGVTIQLVLSLWGEIQRRMTRQVIKKANKLSKLSELTIEK	82	NONCYTO(1-36);TRANSMEM(37-57);CYTOPLASMIC(58-82)	outside(1-32);TMhelix(33-55);inside(56-82)	1	TE_0858_Gypsy	Gypsy-293_AA-I__137-382_f	8.46e-38
NC_035107.1__298223709-298223954_f	NC_035107.1	298223709	298223954	+	MGSEESKAQVNHNGDSHIEIVNNQLEHTTTLNSITTWLWFISAGVTIQLVLSLWGEIQRRMTRQVIKKANKLSKLSELTIEK	82	NONCYTO(1-36);TRANSMEM(37-57);CYTOPLASMIC(58-82)	outside(1-32);TMhelix(33-55);inside(56-82)	1	TE_0858_Gypsy	Gypsy-293_AA-I__137-382_f	8.46e-38
NC_035107.1__298241218-298241463_f	NC_035107.1	298241218	298241463	+	MGSEESKAQVNHNGDSHIEIVNNQLEHTTTLNSITTWLWFISAGVTIQLVLSLWGEIQRRMTRQVIKKANKLSKLSELTIEK	82	NONCYTO(1-36);TRANSMEM(37-57);CYTOPLASMIC(58-82)	outside(1-32);TMhelix(33-55);inside(56-82)	1	TE_0858_Gypsy	Gypsy-293_AA-I__137-382_f	8.46e-38
NC_035108.1__158879362-158879607_r	NC_035108.1	158879362	158879607	-	MGSEESKAQVNHNGDSHIEIVNNQLEHTTTLNSITTWLWFISAGVTIQLVLSLWGEIQRRMTRQVIKKANKLSKLSELTIEK	82	NONCYTO(1-36);TRANSMEM(37-57);CYTOPLASMIC(58-82)	outside(1-32);TMhelix(33-55);inside(56-82)	1	TE_0858_Gypsy	Gypsy-293_AA-I__137-382_f	8.46e-38
NC_035108.1__303874469-303874714_f	NC_035108.1	303874469	303874714	+	MGSEESKAQVNHNGDSHIEIVNNQLEHTTTLNSITTWLWFISAGVTIQLVLSLWGEIQRRMTRQVIKKANKLSKLSELTIEK	82	NONCYTO(1-36);TRANSMEM(37-57);CYTOPLASMIC(58-82)	outside(1-32);TMhelix(33-55);inside(56-82)	1	TE_0858_Gypsy	Gypsy-293_AA-I__137-382_f	8.46e-38
NC_035109.1__183225425-183225670_f	NC_035109.1	183225425	183225670	+	MGSEESKAQVNHNGDSHIEIVNNQLEHTTTLNSITTWLWFISAGVTIQLVLSLWGEIQRRMTRQVIKKANKLSKLSELTIEK	82	NONCYTO(1-36);TRANSMEM(37-57);CYTOPLASMIC(58-82)	outside(1-32);TMhelix(33-55);inside(56-82)	1	TE_0858_Gypsy	Gypsy-293_AA-I__137-382_f	8.46e-38
NC_035109.1__201785185-201785430_f	NC_035109.1	201785185	201785430	+	MGSEESKAQVNHNGDSHIEIVNNQLEHTTTLNSITTWLWFISAGVTIQLVLSLWGEIQRRMTRQVIKKANKLSKLSELTIEK	82	NONCYTO(1-36);TRANSMEM(37-57);CYTOPLASMIC(58-82)	outside(1-32);TMhelix(33-55);inside(56-82)	1	TE_0858_Gypsy	Gypsy-293_AA-I__137-382_f	8.46e-38
NC_035109.1__204190514-204190759_r	NC_035109.1	204190514	204190759	-	MGSEESKAQVNHNGDSHIEIVNNQLEHTTTLNSITTWLWFISAGVTIQLVLSLWGEIQRRMTRQVIKKANKLSKLSELTIEK	82	NONCYTO(1-36);TRANSMEM(37-57);CYTOPLASMIC(58-82)	outside(1-32);TMhelix(33-55);inside(56-82)	1	TE_0858_Gypsy	Gypsy-293_AA-I__137-382_f	8.46e-38
NC_035109.1__286017674-286017919_r	NC_035109.1	286017674	286017919	-	MGSEESKAQVNHNGDSHIEIVNNQLEHTTTLNSITTWLWFISAGVTIQLVLSLWGEIQRRMTRQVIKKANKLSKLSELTIEK	82	NONCYTO(1-36);TRANSMEM(37-57);CYTOPLASMIC(58-82)	outside(1-32);TMhelix(33-55);inside(56-82)	1	TE_0858_Gypsy	Gypsy-293_AA-I__137-382_f	8.46e-38
NC_035109.1__296628589-296628834_r	NC_035109.1	296628589	296628834	-	MGSEESKAQVNHNGDSHIEIVNNQLEHTTTLNSITTWLWFISAGVTIQLVLSLWGEIQRRMTRQVIKKANKLSKLSELTIEK	82	NONCYTO(1-36);TRANSMEM(37-57);CYTOPLASMIC(58-82)	outside(1-32);TMhelix(33-55);inside(56-82)	1	TE_0858_Gypsy	Gypsy-293_AA-I__137-382_f	8.46e-38
NC_035109.1__332913533-332913778_f	NC_035109.1	332913533	332913778	+	MGSEESKAQVNHNGDSHIEIVNNQLEHTTTLNSITTWLWFISAGVTIQLVLSLWGEIQRRMTRQVIKKANKLSKLSELTIEK	82	NONCYTO(1-36);TRANSMEM(37-57);CYTOPLASMIC(58-82)	outside(1-32);TMhelix(33-55);inside(56-82)	1	TE_0858_Gypsy	Gypsy-293_AA-I__137-382_f	8.46e-38
NC_035109.1__152530044-152530289_r	NC_035109.1	152530044	152530289	-	MGSEESKAQVNHNGDSHIEIVNNQLEHTTTLNSITTWLWFISAGVTIQLVLSLWGEIQRRMTRQVIKRANKLSKLSELTIEK	82	NONCYTO(1-36);TRANSMEM(37-57);CYTOPLASMIC(58-82)	outside(1-32);TMhelix(33-55);inside(56-82)	1	TE_0858_Gypsy	Gypsy-293_AA-I__137-382_f	1.92e-38
NC_035109.1__58847854-58848117_r	NC_035109.1	58847854	58848117	-	MGSEESKAQVNHNGDSHIEIVNNQLEHTTTLNSITTWLWFISAGVTIQLVLSLWGEIQRRMTRREKFSIAGKRFYFYRSTIKFIKNYS	88	NONCYTO(1-36);TRANSMEM(37-57);CYTOPLASMIC(58-88)	outside(1-32);TMhelix(33-55);inside(56-88)	1	TE_0858_Gypsy	Gypsy-293_AA-I__137-382_f	4.77e-30
NC_035108.1__372426498-372426743_r	NC_035108.1	372426498	372426743	-	MGSEESKAQVNHNGDSHIEIVNNQLEHTTTLNSITTWLWFISAGVTNQLVLSLWGEIQRRMTRQVIKKANKLSKLSELMIEK	82	NONCYTO(1-36);TRANSMEM(37-57);CYTOPLASMIC(58-82)	outside(1-32);TMhelix(33-55);inside(56-82)	1	TE_0858_Gypsy	Gypsy-293_AA-I__137-382_f	6.65e-37
NC_035109.1__275429268-275429504_f	NC_035109.1	275429268	275429504	+	MGSEESKAQVQHNGDNHIEIVNVQSQHLEKLDTITVWLWYLAAVVTIQLVLNLWNVFQRGMDKQVLKRSSKLSEIATQK	79	NONCYTO(1-36);TRANSMEM(37-57);CYTOPLASMIC(58-79)	outside(1-34);TMhelix(35-57);inside(58-79)	1	TE_0886_Gypsy	Gypsy-293_AA-I__137-382_f	1.13e-32
NC_035107.1__306987178-306987414_r	NC_035107.1	306987178	306987414	-	MGSEESKAQVQHNGDNHIEIVNVQSQHSEKLDPITVWLWYLAAVVTIQLVLNLWNVIQRGLDKQVLKRASKLSEIATQK	79	NONCYTO(1-36);TRANSMEM(37-57);CYTOPLASMIC(58-79)	outside(1-34);TMhelix(35-57);inside(58-79)	1	TE_0886_Gypsy	Gypsy-293_AA-I__137-382_f	2.96e-34
NC_035107.1__143463849-143464085_r	NC_035107.1	143463849	143464085	-	MGSEESKAQVQHNGDNHIEIVNVQSQHSEKLDTITVWLWYLAAVVTIQLVLNLWNVIQRGLDKQVLKRASKLSEIATQK	79	NONCYTO(1-36);TRANSMEM(37-57);CYTOPLASMIC(58-79)	outside(1-34);TMhelix(35-57);inside(58-79)	1	TE_0886_Gypsy	Gypsy-293_AA-I__137-382_f	7.77e-35
NC_035107.1__258367709-258367945_f	NC_035107.1	258367709	258367945	+	MGSEESKAQVQHNGDNHIEIVNVQSQHSEKLDTITVWLWYLAAVVTIQLVLNLWNVIQRGLDKQVLKRASKLSEIATQK	79	NONCYTO(1-36);TRANSMEM(37-57);CYTOPLASMIC(58-79)	outside(1-34);TMhelix(35-57);inside(58-79)	1	TE_0886_Gypsy	Gypsy-293_AA-I__137-382_f	7.77e-35
NC_035107.1__161872524-161872814_f	NC_035107.1	161872524	161872814	+	MGSEESKAQVQHNGDNHIEIVNVQSQHSEKLDTITVWLWYLAAVVTIQLVLNLWNVIQRGMDKQVLKRASKLSEIATQTPRNEQREIEYQPRRRKVH	97	NONCYTO(1-36);TRANSMEM(37-57);CYTOPLASMIC(58-97)	outside(1-34);TMhelix(35-57);inside(58-97)	1	TE_0886_Gypsy	Gypsy-293_AA-I__137-382_f	6.6e-34
NC_035109.1__191491577-191491813_f	NC_035109.1	191491577	191491813	+	MGSEESKAQVQHNGDNHIEIVNVQSQHSEKLDTITVWQWYLAAVVTIQLVLNLWNVIQRGMDKQVLKRASKLSEIATQK	79	NONCYTO(1-36);TRANSMEM(37-57);CYTOPLASMIC(58-79)	outside(1-34);TMhelix(35-57);inside(58-79)	1	TE_0886_Gypsy	Gypsy-293_AA-I__137-382_f	7.28e-34
NC_035108.1__461250035-461250280_f	NC_035108.1	461250035	461250280	+	MGSEESKTHVEHNGSQHVEIVNMQEQHSNMLEENKLLLWLILGVVSLQLVLTLVDTVKKHIHKRAMRKMDSMINLKNITVQE	82	NONCYTO(1-35);TRANSMEM(36-57);CYTOPLASMIC(58-82)	outside(1-35);TMhelix(36-54);inside(55-82)	1	TE_0886_Gypsy	Gypsy-468_AA-I__196-441_f	4.23e-56
NC_035107.1__212993917-212994282_r	NC_035107.1	212993917	212994282	-	MGSEESKTQMNHQSDAEVTIINNQNENAEKLENHAFILWVILAIVATQLAITLVGVVKRYMSRKTMKKAEEQFRNKPNFSAENQNKYMSQTKPLVEENGNTFIFDEKSHIKTDQDESRSRRV	122	NONCYTO(1-35);TRANSMEM(36-57);CYTOPLASMIC(58-122)	outside(1-34);TMhelix(35-57);inside(58-122)	1	TE_0877_Gypsy	Gypsy-455_AA-I__284-502_f	4.21e-46
NC_035108.1__435158215-435158451_r	NC_035108.1	435158215	435158451	-	MGSEESNAHVEHNGDSHIDIINMQSEHSEKFEENKLMLQIILAIVAVQFAITMYDTVKKYIQKKTQKRAEELVSVAARS	79	NONCYTO(1-35);TRANSMEM(36-57);CYTOPLASMIC(58-79)	outside(1-35);TMhelix(36-58);inside(59-79)	1	TE_0801_Gypsy	Gypsy-276_AA-I__261-497_f	6.2e-34
NC_035107.1__152068137-152068355_r	NC_035107.1	152068137	152068355	-	MGSGQSKPEEIVIQQQQQQQHQPLTDSGIGPMHVIATCMIVLLIAIFLKVVWCITMREVETRPRRAQSLANIV	73	NONCYTO(1-33);TRANSMEM(34-55);CYTOPLASMIC(56-73)	outside(1-31);TMhelix(32-54);inside(55-73)	1	TE_0672_Gypsy	Gypsy-172_AA-I__197-421_f	5.06e-39
NC_035108.1__469804465-469804665_r	NC_035108.1	469804465	469804665	-	MGSNSSGRGWLSKYYSWVSKMVIFGVTVIRGIIDQRGNIDRNDSSRKKFVSSFIGGTFPNHEWCFAF	67	NONCYTO(1-13);TRANSMEM(14-33);CYTOPLASMIC(34-67)	outside(1-14);TMhelix(15-33);inside(34-67)	1	TE_0650_Gypsy;TE_1293_mTA	NA	NA
NC_035108.1__212269552-212269803_r	NC_035108.1	212269552	212269803	-	MGSSESREEIVVQQQQQQQQQQQQQQTGQQQQSLPVASGIGPVHVIATCMVIIIAALLLRVIWKILMREIENRSRRSPTVATIV	84	NONCYTO(1-42);TRANSMEM(43-66);CYTOPLASMIC(67-84)	outside(1-40);TMhelix(41-63);inside(64-84)	1	TE_0711_Gypsy;TE_0894_Gypsy	Gypsy-298_AA-I__261-482_f	5.99e-24
NC_035107.1__276952512-276952754_f	NC_035107.1	276952512	276952754	+	MGSSESREEIVVQQQQQQQQQQQTGQQQQSLPVASGIGPVHVIATCMVIIIAALLLRVIWQILIREIENRSRRSPTVATIA	81	NONCYTO(1-39);TRANSMEM(40-63);CYTOPLASMIC(64-81)	outside(1-37);TMhelix(38-60);inside(61-81)	1	TE_0672_Gypsy;TE_0711_Gypsy;TE_0894_Gypsy	Gypsy-298_AA-I__261-482_f	3.19e-24
NW_018736687.1__4350-4592_f	NW_018736687.1	4350	4592	+	MGSSESREEIVVQQQQQQQQQQQTGQQQQSLPVASGIGPVHVIATCMVIIIAALLLRVIWQILIREIENRSRRSPTVATIA	81	NONCYTO(1-39);TRANSMEM(40-63);CYTOPLASMIC(64-81)	outside(1-37);TMhelix(38-60);inside(61-81)	1	TE_0672_Gypsy;TE_0711_Gypsy;TE_0894_Gypsy	Gypsy-298_AA-I__261-482_f	3.19e-24
NC_035107.1__136882310-136882546_r	NC_035107.1	136882310	136882546	-	MGSSESREEIVVQQQQQQQQQTGQQQQSLPVASGIGPVHVIATCMVIIIAALLLRVIWQILMREIENRSRRSPTVATIV	79	NONCYTO(1-37);TRANSMEM(38-61);CYTOPLASMIC(62-79)	outside(1-35);TMhelix(36-58);inside(59-79)	1	TE_0711_Gypsy	Gypsy-298_AA-I__261-482_f	4.79e-25
NC_035109.1__379432215-379432451_r	NC_035109.1	379432215	379432451	-	MGSSESREEIVVQQQQQQQQQTGQQQQSLPVASGIGPVHVIATCMVIIITALLLRVIWQILMREIENRSRRSPTVATIV	79	NONCYTO(1-37);TRANSMEM(38-61);CYTOPLASMIC(62-79)	outside(1-35);TMhelix(36-58);inside(59-79)	1	TE_0711_Gypsy;TE_0894_Gypsy	Gypsy-298_AA-I__261-482_f	6.65e-25
NC_035109.1__300437536-300437769_r	NC_035109.1	300437536	300437769	-	MGSSESREEIVVQQQQQQQQTGQQQQSLPVASGIGPVHVIATCMVIIIAALLLRVIWQILMREIENLSRRSPTVATIV	78	NONCYTO(1-36);TRANSMEM(37-60);CYTOPLASMIC(61-78)	outside(1-33);TMhelix(34-56);inside(57-78)	1	TE_0711_Gypsy;TE_0894_Gypsy	Gypsy-298_AA-I__261-482_f	7.77e-24
NC_035108.1__260575848-260576078_f	NC_035108.1	260575848	260576078	+	MGSSESREEIVVQQQQQQQTGQQQQSLPVASGIGPVHVIASCMVIIIAALLLRVIWQILMREIENRSRRSPTVATIV	77	NONCYTO(1-35);TRANSMEM(36-59);CYTOPLASMIC(60-77)	outside(1-33);TMhelix(34-56);inside(57-77)	1	TE_0711_Gypsy	Gypsy-298_AA-I__261-482_f	9.42e-25
NC_035109.1__275434262-275434480_f	NC_035109.1	275434262	275434480	+	MGSSESREELVGQQQTGQQQQSLPVASGIGPVHVIATCMVIIIAALLLQVIWQILMREIENRSRRSPTVATIV	73	NONCYTO(1-31);TRANSMEM(32-55);CYTOPLASMIC(56-73)	outside(1-32);TMhelix(33-55);inside(56-73)	1	TE_0711_Gypsy	Gypsy-298_AA-I__261-482_f	1.39e-24
NC_035109.1__167081128-167081355_f	NC_035109.1	167081128	167081355	+	MGSSESREELVVQQQQQQTGQQQQSLPVASGIGPVHVIATCMVIIIAALLLRVIWQILVREIENRSRRSPKVATIV	76	NONCYTO(1-34);TRANSMEM(35-58);CYTOPLASMIC(59-76)	outside(1-32);TMhelix(33-55);inside(56-76)	1	TE_0711_Gypsy;TE_0894_Gypsy	Gypsy-298_AA-I__261-482_f	4.15e-24
NC_035109.1__148380531-148380722_r	NC_035109.1	148380531	148380722	-	MGSTESKREEIVVQQQMQPVTSTGIGPVHVIATCMVIFIVAILLRVIWQTLMREIESRPRCLYG	64	NONCYTO(1-27);TRANSMEM(28-48);CYTOPLASMIC(49-64)	outside(1-25);TMhelix(26-48);inside(49-64)	1	TE_0711_Gypsy	Gypsy-298_AA-I__261-482_f	9.37e-39
NC_035107.1__218673520-218673732_r	NC_035107.1	218673520	218673732	-	MGSTESKREEIVVQQQQQQMHPVTSTGIGPVHVIATYMVIFIVAILRVIWQTLMREMESLPRRTNSVITKV	71	NONCYTO(1-30);TRANSMEM(31-50);CYTOPLASMIC(51-71)	outside(1-27);TMhelix(28-50);inside(51-71)	1	TE_0711_Gypsy	Gypsy-298_AA-I__261-482_f	2.98e-35
NW_018735059.1__50622-50843_f	NW_018735059.1	50622	50843	+	MGSTESKREEIVVQQQQQQQQMQPVTSTGIGPVHVIATCMVIFIVAILLRVIWQTLMREIESRPRRTNSVITKV	74	NONCYTO(1-32);TRANSMEM(33-53);CYTOPLASMIC(54-74)	outside(1-30);TMhelix(31-53);inside(54-74)	1	TE_0711_Gypsy	Gypsy-298_AA-I__261-482_f	6.41e-51
NC_035108.1__397273821-397274066_r	NC_035108.1	397273821	397274066	-	MGTEESKAQVQHNGDTHIEIVNTQNEHSAKLDTIETTLWFVTAGVSLQLVLSLWALIQRRINSKVLKKADKLCKLNELATEK	82	NONCYTO(1-37);TRANSMEM(38-57);CYTOPLASMIC(58-82)	outside(1-37);TMhelix(38-57);inside(58-82)	1	TE_0882_Gypsy	Gypsy-293_AA-I__137-382_f	2.53e-58
NC_035107.1__181657217-181657462_r	NC_035107.1	181657217	181657462	-	MGTEESKAQVQHNGDTHIEIVNTQNEHSAKLDTIETTLWFVTAGVSLQLVLSLWALIQRRINSKVLKRADKLCKLNELATEK	82	NONCYTO(1-37);TRANSMEM(38-57);CYTOPLASMIC(58-82)	outside(1-37);TMhelix(38-57);inside(58-82)	1	TE_0882_Gypsy	Gypsy-293_AA-I__137-382_f	6.21e-59
NC_035107.1__245983932-245984177_r	NC_035107.1	245983932	245984177	-	MGTEESKAQVQHNGDTHIEIVNTQNEHSAKLDTIETTLWFVTAGVSLQLVLSLWALIQRRINSKVLKRADKLCKLNELATEK	82	NONCYTO(1-37);TRANSMEM(38-57);CYTOPLASMIC(58-82)	outside(1-37);TMhelix(38-57);inside(58-82)	1	TE_0882_Gypsy	Gypsy-293_AA-I__137-382_f	6.21e-59
NC_035107.1__252883306-252883551_r	NC_035107.1	252883306	252883551	-	MGTEESKAQVQHNGDTHIEIVNTQNEHSAKLDTIETTLWFVTAGVSLQLVLSLWALIQRRINSKVLKRADKLCKLNELATEK	82	NONCYTO(1-37);TRANSMEM(38-57);CYTOPLASMIC(58-82)	outside(1-37);TMhelix(38-57);inside(58-82)	1	TE_0882_Gypsy	Gypsy-293_AA-I__137-382_f	6.21e-59
NC_035108.1__147556301-147556546_r	NC_035108.1	147556301	147556546	-	MGTEESKAQVQHNGDTHIEIVNTQNEHSAKLDTIETTLWFVTAGVSLQLVLSLWALIQRRINSKVLKRADKLCKLNELATEK	82	NONCYTO(1-37);TRANSMEM(38-57);CYTOPLASMIC(58-82)	outside(1-37);TMhelix(38-57);inside(58-82)	1	TE_0882_Gypsy	Gypsy-293_AA-I__137-382_f	6.21e-59
NC_035108.1__338298723-338298968_r	NC_035108.1	338298723	338298968	-	MGTEESKAQVQHNGDTHIEIVNTQNEHSAKLDTIETTLWFVTAGVSLQLVLSLWALIQRRINSKVLKRADKLCKLNELATEK	82	NONCYTO(1-37);TRANSMEM(38-57);CYTOPLASMIC(58-82)	outside(1-37);TMhelix(38-57);inside(58-82)	1	TE_0882_Gypsy	Gypsy-293_AA-I__137-382_f	6.21e-59
NC_035108.1__342238308-342238553_r	NC_035108.1	342238308	342238553	-	MGTEESKAQVQHNGDTHIEIVNTQNEHSAKLDTIETTLWFVTAGVSLQLVLSLWALIQRRINSKVLKRADKLCKLNELATEK	82	NONCYTO(1-37);TRANSMEM(38-57);CYTOPLASMIC(58-82)	outside(1-37);TMhelix(38-57);inside(58-82)	1	TE_0882_Gypsy	Gypsy-293_AA-I__137-382_f	6.21e-59
NC_035109.1__105850584-105850829_r	NC_035109.1	105850584	105850829	-	MGTEESKAQVQHNGDTHIEIVNTQNEHSAKLDTIETTLWFVTAGVSLQLVLSLWALIQRRINSKVLKRADKLCKLNELATEK	82	NONCYTO(1-37);TRANSMEM(38-57);CYTOPLASMIC(58-82)	outside(1-37);TMhelix(38-57);inside(58-82)	1	TE_0882_Gypsy	Gypsy-293_AA-I__137-382_f	6.21e-59
NC_035109.1__215292089-215292334_f	NC_035109.1	215292089	215292334	+	MGTEESKAQVQHNGDTHIEIVNTQNEHSAKLDTIETTLWFVTAGVSLQLVLSLWALIQRRINSKVLKRADKLCKLNELATEK	82	NONCYTO(1-37);TRANSMEM(38-57);CYTOPLASMIC(58-82)	outside(1-37);TMhelix(38-57);inside(58-82)	1	TE_0882_Gypsy	Gypsy-293_AA-I__137-382_f	6.21e-59
NC_035109.1__220745142-220745387_r	NC_035109.1	220745142	220745387	-	MGTEESKAQVQHNGDTHIEIVNTQNEHSAKLDTIETTLWFVTAGVSLQLVLSLWALIQRRINSKVLKRADKLCKLNELATEK	82	NONCYTO(1-37);TRANSMEM(38-57);CYTOPLASMIC(58-82)	outside(1-37);TMhelix(38-57);inside(58-82)	1	TE_0882_Gypsy	Gypsy-293_AA-I__137-382_f	6.21e-59
NC_035109.1__244264127-244264372_r	NC_035109.1	244264127	244264372	-	MGTEESKAQVQHNGDTHIEIVNTQNEHSAKLDTIETTLWFVTAGVSLQLVLSLWALIQRRINSKVLKRADKLCKLNELATEK	82	NONCYTO(1-37);TRANSMEM(38-57);CYTOPLASMIC(58-82)	outside(1-37);TMhelix(38-57);inside(58-82)	1	TE_0882_Gypsy	Gypsy-293_AA-I__137-382_f	6.21e-59
NC_035109.1__314150235-314150480_r	NC_035109.1	314150235	314150480	-	MGTEESKAQVQHNGDTHIEIVNTQNEHSAKLDTIETTLWFVTAGVSLQLVLSLWALIQRRINSKVLKRADKLCKLNELATEK	82	NONCYTO(1-37);TRANSMEM(38-57);CYTOPLASMIC(58-82)	outside(1-37);TMhelix(38-57);inside(58-82)	1	TE_0882_Gypsy	Gypsy-293_AA-I__137-382_f	6.21e-59
NW_018734565.1__15344-15589_r	NW_018734565.1	15344	15589	-	MGTEESKAQVQHNGDTHIEIVNTQNEHSAKLDTIETTLWFVTAGVSLQLVLSLWALIQRRINSKVLKRADKLCKLNELATEK	82	NONCYTO(1-37);TRANSMEM(38-57);CYTOPLASMIC(58-82)	outside(1-37);TMhelix(38-57);inside(58-82)	1	TE_0882_Gypsy	Gypsy-293_AA-I__137-382_f	6.21e-59
NW_018735403.1__14064-14309_f	NW_018735403.1	14064	14309	+	MGTEESKAQVQHNGDTHIEIVNTQNEHSAKLDTIETTLWFVTAGVSLQLVLSLWALIQRRINSKVLKRADKLCKLNELATEK	82	NONCYTO(1-37);TRANSMEM(38-57);CYTOPLASMIC(58-82)	outside(1-37);TMhelix(38-57);inside(58-82)	1	TE_0882_Gypsy	Gypsy-293_AA-I__137-382_f	6.21e-59
NC_035108.1__461258077-461258319_f	NC_035108.1	461258077	461258319	+	MGTTESKDQKEEVKQLGDQQVTVIENQQIHTEYHTQHDVKLWVILVVTTVLLVLKILKTVCRYCKKQALKAAGTVSKVQNI	81	NONCYTO(1-38);TRANSMEM(39-57);CYTOPLASMIC(58-81)	outside(1-40);TMhelix(41-60);inside(61-81)	1	TE_0889_Gypsy	Gypsy-655_AA-I__419-661_f	5.63e-36
NC_035108.1__461262351-461262593_f	NC_035108.1	461262351	461262593	+	MGTTESKDQKEEVKQLGDQQVTVIENQQIHTEYHTQHDVKLWVILVVTTVLLVLKILKTVCRYCKKQALKAAGTVSKVQNI	81	NONCYTO(1-38);TRANSMEM(39-57);CYTOPLASMIC(58-81)	outside(1-40);TMhelix(41-60);inside(61-81)	1	TE_0889_Gypsy	Gypsy-655_AA-I__419-661_f	5.63e-36
NC_035108.1__308464140-308464379_r	NC_035108.1	308464140	308464379	-	MGTTESKNTENKGDPQIQVLNRLEVHESLHQKNDIKLNIILILVVLQLLIMFYRMYKEHSRKQALKAAKSVSALNKLSEV	80	NONCYTO(1-36);TRANSMEM(37-56);CYTOPLASMIC(57-80)	outside(1-36);TMhelix(37-56);inside(57-80)	1	TE_0706_Gypsy	Gypsy-282_AA-I__277-516_f	8.13e-57
NC_035107.1__4636499-4636738_f	NC_035107.1	4636499	4636738	+	MGTTESKNTENKGDPQVQVLNRLEVHESLHQKNDIKLNIILILVVLQLLIMFYRMYKEHSRKQALKAAKSVSALNKLSEV	80	NONCYTO(1-36);TRANSMEM(37-56);CYTOPLASMIC(57-80)	outside(1-36);TMhelix(37-56);inside(57-80)	1	TE_0706_Gypsy	Gypsy-282_AA-I__277-516_f	5.24e-57
NC_035107.1__91793534-91793773_r	NC_035107.1	91793534	91793773	-	MGTTESKNTENKGDPQVQVLNRLEVHESLHQKNDIKLNIILILVVLQLLIMFYRMYKEHSRKQALKAAKSVSALNKLSEV	80	NONCYTO(1-36);TRANSMEM(37-56);CYTOPLASMIC(57-80)	outside(1-36);TMhelix(37-56);inside(57-80)	1	TE_0706_Gypsy	Gypsy-282_AA-I__277-516_f	5.24e-57
NC_035107.1__257713048-257713287_f	NC_035107.1	257713048	257713287	+	MGTTESKNTENKGDPQVQVLNRLEVHESLHQKNDIKLNIILILVVLQLLIMFYRMYKEHSRKQALKAAKSVSALNKLSEV	80	NONCYTO(1-36);TRANSMEM(37-56);CYTOPLASMIC(57-80)	outside(1-36);TMhelix(37-56);inside(57-80)	1	TE_0706_Gypsy	Gypsy-282_AA-I__277-516_f	5.24e-57
NC_035108.1__88488327-88488566_r	NC_035108.1	88488327	88488566	-	MGTTESKNTENKGDPQVQVLNRLEVHESLHQKNDIKLNIILILVVLQLLIMFYRMYKEHSRKQALKAAKSVSALNKLSEV	80	NONCYTO(1-36);TRANSMEM(37-56);CYTOPLASMIC(57-80)	outside(1-36);TMhelix(37-56);inside(57-80)	1	TE_0706_Gypsy	Gypsy-282_AA-I__277-516_f	5.24e-57
NC_035108.1__154056512-154056751_r	NC_035108.1	154056512	154056751	-	MGTTESKNTENKGDPQVQVLNRLEVHESLHQKNDIKLNIILILVVLQLLIMFYRMYKEHSRKQALKAAKSVSALNKLSEV	80	NONCYTO(1-36);TRANSMEM(37-56);CYTOPLASMIC(57-80)	outside(1-36);TMhelix(37-56);inside(57-80)	1	TE_0706_Gypsy	Gypsy-282_AA-I__277-516_f	5.24e-57
NC_035108.1__210555079-210555318_r	NC_035108.1	210555079	210555318	-	MGTTESKNTENKGDPQVQVLNRLEVHESLHQKNDIKLNIILILVVLQLLIMFYRMYKEHSRKQALKAAKSVSALNKLSEV	80	NONCYTO(1-36);TRANSMEM(37-56);CYTOPLASMIC(57-80)	outside(1-36);TMhelix(37-56);inside(57-80)	1	TE_0706_Gypsy	Gypsy-282_AA-I__277-516_f	5.24e-57
NC_035109.1__105963387-105963626_f	NC_035109.1	105963387	105963626	+	MGTTESKNTENKGDPQVQVLNRLEVHESLHQKNDIKLNIILILVVLQLLIMFYRMYKEHSRKQALKAAKSVSALNKLSEV	80	NONCYTO(1-36);TRANSMEM(37-56);CYTOPLASMIC(57-80)	outside(1-36);TMhelix(37-56);inside(57-80)	1	TE_0706_Gypsy	Gypsy-282_AA-I__277-516_f	5.24e-57
NC_035109.1__224445317-224445556_f	NC_035109.1	224445317	224445556	+	MGTTESKNTENKGDPQVQVLNRLEVHESLHQKNDIKLNIILILVVLQLLIMFYRMYKEHSRKQALKAAKSVSALNKLSEV	80	NONCYTO(1-36);TRANSMEM(37-56);CYTOPLASMIC(57-80)	outside(1-36);TMhelix(37-56);inside(57-80)	1	TE_0706_Gypsy	Gypsy-282_AA-I__277-516_f	5.24e-57
NC_035109.1__229476519-229476758_r	NC_035109.1	229476519	229476758	-	MGTTESKNTENKGDPQVQVLNRLEVHESLHQKNDIKLNIILILVVLQLLIMFYRMYKEHSRKQALKAAKSVSALNKLSEV	80	NONCYTO(1-36);TRANSMEM(37-56);CYTOPLASMIC(57-80)	outside(1-36);TMhelix(37-56);inside(57-80)	1	TE_0706_Gypsy	Gypsy-282_AA-I__277-516_f	5.24e-57
NC_035109.1__325768459-325768698_f	NC_035109.1	325768459	325768698	+	MGTTESKNTENKGDPQVQVLNRLEVHESLHQKNDIKLNIILILVVLQLLIMFYRMYKEHSRKQALKAAKSVSALNKLSEV	80	NONCYTO(1-36);TRANSMEM(37-56);CYTOPLASMIC(57-80)	outside(1-36);TMhelix(37-56);inside(57-80)	1	TE_0706_Gypsy	Gypsy-282_AA-I__277-516_f	5.24e-57
NW_018735323.1__22131-22370_f	NW_018735323.1	22131	22370	+	MGTTESKNTENKGDPQVQVLNRLEVHESLHQKNDIKLNIILILVVLQLLIMFYRMYKEHSRKQALKAAKSVSALNKLSEV	80	NONCYTO(1-36);TRANSMEM(37-56);CYTOPLASMIC(57-80)	outside(1-36);TMhelix(37-56);inside(57-80)	1	TE_0706_Gypsy	Gypsy-282_AA-I__277-516_f	5.24e-57
NC_035109.1__131521986-131522225_f	NC_035109.1	131521986	131522225	+	MGTTESKNTENKGDPQVQVLNRLEVYESLHQKNDIKLNIILILVVLQLLIMFYRMYKEHSRKQALKAAKSVSALNKLSEV	80	NONCYTO(1-34);TRANSMEM(35-56);CYTOPLASMIC(57-80)	outside(1-36);TMhelix(37-56);inside(57-80)	1	TE_0706_Gypsy	Gypsy-282_AA-I__277-516_f	3.43e-56
NC_035109.1__314102047-314102286_r	NC_035109.1	314102047	314102286	-	MGTTESKNTENKGDPQVQVLSRLEVHESLHQKNEIKLYIILILVVLQLLIIFYRMYKEHSRKQALKAAKSVSALNKLSEV	80	NONCYTO(1-36);TRANSMEM(37-56);CYTOPLASMIC(57-80)	outside(1-36);TMhelix(37-56);inside(57-80)	1	TE_0706_Gypsy	Gypsy-282_AA-I__277-516_f	3.45e-44
NC_035109.1__166877308-166877742_f	NC_035109.1	166877308	166877742	+	MGTTSSTAFGPPCPSLTVRSTLFTVFYILLYYFMSHNILEHCKEDEGLYFVFDGTLNNAVYDGPPARLKANRKNIGTGKAYNVNSYRNNRSKPMHRKRTNDWILGSWNCKSLNFLRSTHTFIRLIEGPQVRHRSAARVLLERVDI	145	NONCYTO(1-15);TRANSMEM(16-34);CYTOPLASMIC(35-145)	outside(1-14);TMhelix(15-34);inside(35-145)	1	TE_0448_Copia;TE_1448_RTE	NA	NA
NC_035109.1__78594952-78595143_f	NC_035109.1	78594952	78595143	+	MGVDKSFQPRTITDVVLFTFGSNVTLSTFVGSLYMIAQRFYSHAEFDESFELVRPWSRNFAYLT	64	NONCYTO(1-14);TRANSMEM(15-36);CYTOPLASMIC(37-64)	outside(1-14);TMhelix(15-37);inside(38-64)	1	TE_0175_BelPao	NA	NA
NC_035109.1__212400970-212401167_f	NC_035109.1	212400970	212401167	+	MGWFSSDEIITNSSTENHYHYAQTVALCALAAVAVGYVLLRSLTKIHRAHTERVAERVARVAASPA	66	NONCYTO(1-19);TRANSMEM(20-40);CYTOPLASMIC(41-66)	outside(1-19);TMhelix(20-39);inside(40-66)	1	TE_0878_Gypsy	Gypsy-440_AA-I__64-261_f	3.96e-45
NC_035107.1__37129838-37130044_f	NC_035107.1	37129838	37130044	+	MGWFSSDEIVAPAPVSAINEQNHTAQTVAICGMAILAFGYVLARAIIKVHKRSTERLAERAARRANVNV	69	NONCYTO(1-26);TRANSMEM(27-47);CYTOPLASMIC(48-69)	outside(1-24);TMhelix(25-47);inside(48-69)	1	TE_0883_Gypsy	Gypsy-44_AA-I__127-315_f	1.33e-21
NC_035107.1__99631762-99631962_f	NC_035107.1	99631762	99631962	+	MGWFSSDEIVTNSAVCPPQENYHLRQAIALAVLAGIAVGYIVTKIVVKAHKNHTIRVAERAVRVANV	67	NONCYTO(1-26);TRANSMEM(27-47);CYTOPLASMIC(48-67)	outside(1-27);TMhelix(28-47);inside(48-67)	1	TE_0878_Gypsy	Gypsy-619_AA-I__161-361_f	8.04e-47
NC_035108.1__125277085-125277285_r	NC_035108.1	125277085	125277285	-	MGWFSSDEIVTNSAVCPPQENYHLTQAIALAVLAGIAVGYIVTKIVVIAHKNHTIRVAERAVRVANV	67	NONCYTO(1-26);TRANSMEM(27-47);CYTOPLASMIC(48-67)	outside(1-26);TMhelix(27-49);inside(50-67)	1	TE_0878_Gypsy	Gypsy-619_AA-I__161-361_f	1.57e-46
NC_035108.1__433409620-433409820_r	NC_035108.1	433409620	433409820	-	MGWFSSDEIVTNSAVCPPQENYHLTQAIALAVLAGIAVGYIVTKIVVIAHKNHTIRVAERAVRVANV	67	NONCYTO(1-26);TRANSMEM(27-47);CYTOPLASMIC(48-67)	outside(1-26);TMhelix(27-49);inside(50-67)	1	TE_0878_Gypsy	Gypsy-619_AA-I__161-361_f	1.57e-46
NC_035108.1__445518964-445519164_f	NC_035108.1	445518964	445519164	+	MGWFSSDEIVTNSAVCPPQENYHLTQAIALAVLAGIAVGYIVTKIVVIAHKNHTIRVAERAVRVANV	67	NONCYTO(1-26);TRANSMEM(27-47);CYTOPLASMIC(48-67)	outside(1-26);TMhelix(27-49);inside(50-67)	1	TE_0878_Gypsy	Gypsy-619_AA-I__161-361_f	1.57e-46
NC_035109.1__10220042-10220242_r	NC_035109.1	10220042	10220242	-	MGWFSSDEIVTNSAVCPPQENYHLTQAIALAVLAGIAVGYIVTKIVVIAHKNHTIRVAERAVRVANV	67	NONCYTO(1-26);TRANSMEM(27-47);CYTOPLASMIC(48-67)	outside(1-26);TMhelix(27-49);inside(50-67)	1	TE_0878_Gypsy	Gypsy-619_AA-I__161-361_f	1.57e-46
NC_035109.1__359179825-359180025_f	NC_035109.1	359179825	359180025	+	MGWFSSDEIVTNSAVCPPQENYHLTQAIALAVLAGIAVGYIVTKIVVIAHKNHTIRVAERAVRVANV	67	NONCYTO(1-26);TRANSMEM(27-47);CYTOPLASMIC(48-67)	outside(1-26);TMhelix(27-49);inside(50-67)	1	TE_0878_Gypsy	Gypsy-619_AA-I__161-361_f	1.57e-46
NC_035107.1__196850975-196851175_f	NC_035107.1	196850975	196851175	+	MGWFSSDEIVTNSAVCPPQENYHLTQAIALAVLAGIAVGYIVTKIVVKAHKNHTIRVAERAVRVANV	67	NONCYTO(1-26);TRANSMEM(27-47);CYTOPLASMIC(48-67)	outside(1-24);TMhelix(25-47);inside(48-67)	1	TE_0878_Gypsy	Gypsy-619_AA-I__161-361_f	8.84e-48
NC_035108.1__238186603-238186803_r	NC_035108.1	238186603	238186803	-	MGWFSSDEIVTNSAVCPPQENYHLTQAIALAVLAGIAVGYIVTKIVVKAHKNHTIRVAERAVRVANV	67	NONCYTO(1-26);TRANSMEM(27-47);CYTOPLASMIC(48-67)	outside(1-24);TMhelix(25-47);inside(48-67)	1	TE_0878_Gypsy	Gypsy-619_AA-I__161-361_f	8.84e-48
NC_035108.1__362049415-362049615_f	NC_035108.1	362049415	362049615	+	MGWFSSDEIVTNSAVCPPQENYHLTQAIALAVLAGIAVGYIVTKIVVKAHKNHTIRVAERAVRVANV	67	NONCYTO(1-26);TRANSMEM(27-47);CYTOPLASMIC(48-67)	outside(1-24);TMhelix(25-47);inside(48-67)	1	TE_0878_Gypsy	Gypsy-619_AA-I__161-361_f	8.84e-48
NC_035108.1__421156231-421156431_r	NC_035108.1	421156231	421156431	-	MGWFSSDEIVTNSAVCPPQENYHLTQAIALAVLAGIAVGYIVTKIVVKAHKNHTIRVAERAVRVANV	67	NONCYTO(1-26);TRANSMEM(27-47);CYTOPLASMIC(48-67)	outside(1-24);TMhelix(25-47);inside(48-67)	1	TE_0878_Gypsy	Gypsy-619_AA-I__161-361_f	8.84e-48
NC_035109.1__263382166-263382366_r	NC_035109.1	263382166	263382366	-	MGWFSSDEIVTNSAVCPPQENYHLTQAIALAVLAGIAVGYIVTKIVVKAHKNHTIRVAERAVRVANV	67	NONCYTO(1-26);TRANSMEM(27-47);CYTOPLASMIC(48-67)	outside(1-24);TMhelix(25-47);inside(48-67)	1	TE_0878_Gypsy	Gypsy-619_AA-I__161-361_f	8.84e-48
NW_018736045.1__45975-46175_f	NW_018736045.1	45975	46175	+	MGWFSSDEIVTNSAVCPPQENYHLTQAIALAVLAGIAVGYIVTKIVVKAHKNHTIRVAERAVRVANV	67	NONCYTO(1-26);TRANSMEM(27-47);CYTOPLASMIC(48-67)	outside(1-24);TMhelix(25-47);inside(48-67)	1	TE_0878_Gypsy	Gypsy-619_AA-I__161-361_f	8.84e-48
NC_035109.1__45424689-45424889_r	NC_035109.1	45424689	45424889	-	MGWFSSDEVVTPVINNVNDHHTTQTVALCVLAGVALGYVMFRGLMKIHRQHTERVAERTTRRVAAQV	67	NONCYTO(1-24);TRANSMEM(25-44);CYTOPLASMIC(45-67)	outside(1-21);TMhelix(22-44);inside(45-67)	1	TE_0883_Gypsy	Gypsy-619_AA-I__161-361_f	5.95e-21
NC_035107.1__218713640-218713945_r	NC_035107.1	218713640	218713945	-	MGWFSSENYATNNVDLPTTEIRIIVGAVVVTLILLVAYILLRLYNKYQKKKHGRCHSTGDKIEQCTSRPNEVVYQPRSHKSVNQVRATQTIIKRKQTTKIEQ	102	NONCYTO(1-19);TRANSMEM(20-41);CYTOPLASMIC(42-102)	outside(1-22);TMhelix(23-45);inside(46-102)	1	TE_0877_Gypsy	Gypsy-607_AA-I__143-361_f	1.61e-22
NC_035108.1__252244763-252244945_r	NC_035108.1	252244763	252244945	-	MGWFTSDNFISNTVEIPTTEIRIMVGVAITISVVLVGYLILRLYNKYERNRYKTLCNKKSA	61	NONCYTO(1-20);TRANSMEM(21-41);CYTOPLASMIC(42-61)	outside(1-22);TMhelix(23-45);inside(46-61)	1	TE_0798_Gypsy	Gypsy-607_AA-I__143-361_f	5.05e-33
NC_035107.1__212754355-212754573_f	NC_035107.1	212754355	212754573	+	MGWFTSDNFISNTVEIPTTEIRIMVGVAITISVVLVGYLILRLYNKYQKKSLQNTMQQEIRMNNLETKWQAKV	73	NONCYTO(1-20);TRANSMEM(21-41);CYTOPLASMIC(42-73)	outside(1-22);TMhelix(23-45);inside(46-73)	1	TE_0798_Gypsy	Gypsy-607_AA-I__143-361_f	5.33e-52
NC_035109.1__28123751-28123969_r	NC_035109.1	28123751	28123969	-	MGWFTSDNFISNTVEIPTTEIRIMVGVAITISVVLVGYLILRLYNKYQKKSLQNTMQQEIRMNNLETKWQAKV	73	NONCYTO(1-20);TRANSMEM(21-41);CYTOPLASMIC(42-73)	outside(1-22);TMhelix(23-45);inside(46-73)	1	TE_0798_Gypsy	Gypsy-607_AA-I__143-361_f	5.33e-52
NC_035107.1__149034105-149034323_r	NC_035107.1	149034105	149034323	-	MGWFTSDNFISNTVEIPTTEIRIMVGVAITISVVLVGYLILRLYNKYQKKSLQNTMQQEIRMNNMETKWQAKV	73	NONCYTO(1-20);TRANSMEM(21-41);CYTOPLASMIC(42-73)	outside(1-22);TMhelix(23-45);inside(46-73)	1	TE_0798_Gypsy	Gypsy-607_AA-I__143-361_f	1.9e-52
NC_035107.1__247678773-247678991_f	NC_035107.1	247678773	247678991	+	MGWFTSDNFISNTVEIPTTEIRIMVGVAITISVVLVGYLILRLYNKYQKKSLQNTMQQEIRMNNMETKWQAKV	73	NONCYTO(1-20);TRANSMEM(21-41);CYTOPLASMIC(42-73)	outside(1-22);TMhelix(23-45);inside(46-73)	1	TE_0798_Gypsy	Gypsy-607_AA-I__143-361_f	1.9e-52
NC_035108.1__171300090-171300308_r	NC_035108.1	171300090	171300308	-	MGWFTSDNFISNTVEIPTTEIRIMVGVAITISVVLVGYLILRLYNKYQKKSLQNTMQQEIRMNNMETKWQAKV	73	NONCYTO(1-20);TRANSMEM(21-41);CYTOPLASMIC(42-73)	outside(1-22);TMhelix(23-45);inside(46-73)	1	TE_0798_Gypsy	Gypsy-607_AA-I__143-361_f	1.9e-52
NC_035108.1__222808441-222808659_f	NC_035108.1	222808441	222808659	+	MGWFTSDNFISNTVEIPTTEIRIMVGVAITISVVLVGYLILRLYNKYQKKSLQNTMQQEIRMNNMETKWQAKV	73	NONCYTO(1-20);TRANSMEM(21-41);CYTOPLASMIC(42-73)	outside(1-22);TMhelix(23-45);inside(46-73)	1	TE_0798_Gypsy	Gypsy-607_AA-I__143-361_f	1.9e-52
NC_035108.1__226976826-226977044_f	NC_035108.1	226976826	226977044	+	MGWFTSDNFISNTVEIPTTEIRIMVGVAITISVVLVGYLILRLYNKYQKKSLQNTMQQEIRMNNMETKWQAKV	73	NONCYTO(1-20);TRANSMEM(21-41);CYTOPLASMIC(42-73)	outside(1-22);TMhelix(23-45);inside(46-73)	1	TE_0798_Gypsy	Gypsy-607_AA-I__143-361_f	1.9e-52
NC_035108.1__314980250-314980468_r	NC_035108.1	314980250	314980468	-	MGWFTSDNFISNTVEIPTTEIRIMVGVAITISVVLVGYLILRLYNKYQKKSLQNTMQQEIRMNNMETKWQAKV	73	NONCYTO(1-20);TRANSMEM(21-41);CYTOPLASMIC(42-73)	outside(1-22);TMhelix(23-45);inside(46-73)	1	TE_0798_Gypsy	Gypsy-607_AA-I__143-361_f	1.9e-52
NC_035108.1__431291884-431292102_f	NC_035108.1	431291884	431292102	+	MGWFTSDNFISNTVEIPTTEIRIMVGVAITISVVLVGYLILRLYNKYQKKSLQNTMQQEIRMNNMETKWQAKV	73	NONCYTO(1-20);TRANSMEM(21-41);CYTOPLASMIC(42-73)	outside(1-22);TMhelix(23-45);inside(46-73)	1	TE_0798_Gypsy	Gypsy-607_AA-I__143-361_f	1.9e-52
NC_035108.1__468848971-468849189_r	NC_035108.1	468848971	468849189	-	MGWFTSDNFISNTVEIPTTEIRIMVGVAITISVVLVGYLILRLYNKYQKKSLQNTMQQEIRMNNMETKWQAKV	73	NONCYTO(1-20);TRANSMEM(21-41);CYTOPLASMIC(42-73)	outside(1-22);TMhelix(23-45);inside(46-73)	1	TE_0798_Gypsy	Gypsy-607_AA-I__143-361_f	1.9e-52
NC_035109.1__21310306-21310524_f	NC_035109.1	21310306	21310524	+	MGWFTSDNFISNTVEIPTTEIRIMVGVAITISVVLVGYLILRLYNKYQKKSLQNTMQQEIRMNNMETKWQAKV	73	NONCYTO(1-20);TRANSMEM(21-41);CYTOPLASMIC(42-73)	outside(1-22);TMhelix(23-45);inside(46-73)	1	TE_0798_Gypsy	Gypsy-607_AA-I__143-361_f	1.9e-52
NC_035109.1__205158205-205158423_r	NC_035109.1	205158205	205158423	-	MGWFTSDNFISNTVEIPTTEIRIMVGVAITISVVLVGYLILRLYNKYQKKSLQNTMQQEIRMNNMETKWQAKV	73	NONCYTO(1-20);TRANSMEM(21-41);CYTOPLASMIC(42-73)	outside(1-22);TMhelix(23-45);inside(46-73)	1	TE_0798_Gypsy	Gypsy-607_AA-I__143-361_f	1.9e-52
NC_035109.1__247433255-247433473_r	NC_035109.1	247433255	247433473	-	MGWFTSDNFISNTVEIPTTEIRIMVGVAITISVVLVGYLILRLYNKYQKKSLQNTMQQEIRMNNMETKWQAKV	73	NONCYTO(1-20);TRANSMEM(21-41);CYTOPLASMIC(42-73)	outside(1-22);TMhelix(23-45);inside(46-73)	1	TE_0798_Gypsy	Gypsy-607_AA-I__143-361_f	1.9e-52
NW_018736350.1__24545-24763_r	NW_018736350.1	24545	24763	-	MGWFTSDNFISNTVEIPTTEIRIMVGVAITISVVLVGYLILRLYNKYQKKSLQNTMQQEIRMNNMETKWQAKV	73	NONCYTO(1-20);TRANSMEM(21-41);CYTOPLASMIC(42-73)	outside(1-22);TMhelix(23-45);inside(46-73)	1	TE_0798_Gypsy	Gypsy-607_AA-I__143-361_f	1.9e-52
NC_035108.1__228067165-228067347_f	NC_035108.1	228067165	228067347	+	MGWFTSDNFISNTVEIPTTEIRIMVGVAITISVVLVGYLILRLYNNIRRNRYKTLCNKKSA	61	NONCYTO(1-20);TRANSMEM(21-41);CYTOPLASMIC(42-61)	outside(1-22);TMhelix(23-45);inside(46-61)	1	TE_0798_Gypsy	Gypsy-607_AA-I__143-361_f	9.08e-31
NC_035107.1__258122296-258122517_r	NC_035107.1	258122296	258122517	-	MGWFTSDNFVTNNVAIPTTELRIAVGAVVMVVAIVVIYLLLRVYNKYQKKGVQNSIRREIQLNNVRTDNTVANN	74	NONCYTO(1-22);TRANSMEM(23-41);CYTOPLASMIC(42-74)	outside(1-22);TMhelix(23-45);inside(46-74)	1	TE_0798_Gypsy	Gypsy-639_AA-I__119-340_f	1.77e-51
NC_035109.1__314144349-314144540_r	NC_035109.1	314144349	314144540	-	MGWFTSDNYITNQVDLATTEMKILVGAFVTVVVVIIAYLLLRLHSKYTKKGVQNTIQREIQFLI	64	NONCYTO(1-22);TRANSMEM(23-41);CYTOPLASMIC(42-64)	outside(1-22);TMhelix(23-45);inside(46-64)	1	TE_0798_Gypsy;TE_0877_Gypsy	Gypsy-648_AA-I__119-322_f	4e-34
NC_035107.1__101157036-101157239_f	NC_035107.1	101157036	101157239	+	MGWFTSDNYITNQVEMNTTEMRILVGACVIIVFVIIAYLLLRLHSKYMKKGIKNVVQHEIQLNNVRSL	68	NONCYTO(1-22);TRANSMEM(23-41);CYTOPLASMIC(42-68)	outside(1-22);TMhelix(23-45);inside(46-68)	1	TE_0877_Gypsy	Gypsy-648_AA-I__119-322_f	9.23e-49
NC_035107.1__134464880-134465083_r	NC_035107.1	134464880	134465083	-	MGWFTSDNYITNQVEMNTTEMRILVGACVIIVFVIIAYLLLRLHSKYMKKGIKNVVQHEIQLNNVRSL	68	NONCYTO(1-22);TRANSMEM(23-41);CYTOPLASMIC(42-68)	outside(1-22);TMhelix(23-45);inside(46-68)	1	TE_0877_Gypsy	Gypsy-648_AA-I__119-322_f	9.23e-49
NC_035109.1__105792049-105792252_r	NC_035109.1	105792049	105792252	-	MGWFTSDNYITNQVEMNTTEMRILVGACVIIVFVIIAYLLLRLHSKYMKKGIKNVVQHEIQLNNVRSL	68	NONCYTO(1-22);TRANSMEM(23-41);CYTOPLASMIC(42-68)	outside(1-22);TMhelix(23-45);inside(46-68)	1	TE_0877_Gypsy	Gypsy-648_AA-I__119-322_f	9.23e-49
NW_018735960.1__28101-28304_f	NW_018735960.1	28101	28304	+	MGWFTSDNYITNQVEMNTTEMRILVGACVIIVFVIIAYLLLRLHSKYMKKGIKNVVQHEIQLNNVRSL	68	NONCYTO(1-22);TRANSMEM(23-41);CYTOPLASMIC(42-68)	outside(1-22);TMhelix(23-45);inside(46-68)	1	TE_0877_Gypsy	Gypsy-648_AA-I__119-322_f	9.23e-49
NC_035109.1__105802980-105803192_r	NC_035109.1	105802980	105803192	-	MGWFTSENIITNEVLIAPTELKIMVGVSVTALVIGIAYLIFRIVNKYNKRGVQAAIQHEIRLNNVRVQADQ	71	NONCYTO(1-22);TRANSMEM(23-41);CYTOPLASMIC(42-71)	outside(1-22);TMhelix(23-45);inside(46-71)	1	TE_0798_Gypsy	Gypsy-607_AA-I__143-361_f	7.89e-25

### Sheet: Soryzae
ID	Locus	Start	End	Strand	Sequence	Length (aa)	Phobius prediction	TMHMM prediction	MGxxxST	Parisot et al. name	Repbase hit	Blast hit to consensus insect sequences Evalue
NW_022146054.1__892643-892870_f	NW_022146054.1	892643	892870	+	MGHNQSKEEVFINQAGHSDGVSNGMTSGFSLSWSEILGIISFCLVLARVFTYGYQKLKKTLVKKIISEIRRSQELV	76	NONCYTO(1-35);TRANSMEM(36-54);CYTOPLASMIC(55-76)	outside(1-28);TMhelix(29-51);inside(52-76)	1	TE1861_SO2_FAM0279 LTR/Gypsy 1 433;TE1861_SO2_FAM0279 LTR/Gypsy 500 668	Gypsy-41_RhyDom-I__86-307_f	4.79e-12
NW_022147567.1__1735910-1736137_r	NW_022147567.1	1735910	1736137	-	MGHNQSKEEVFINQAGNSGGVSNGMASGFSLSWSEILGIISFCLVLAVVFAYGYQKLKKTLERKIRSEIRRSQELV	76	NONCYTO(1-35);TRANSMEM(36-54);CYTOPLASMIC(55-76)	outside(1-31);TMhelix(32-54);inside(55-76)	1	TE1861_SO2_FAM0279 LTR/Gypsy 1 433;TE1861_SO2_FAM0279 LTR/Gypsy 500 720	Gypsy-41_RhyDom-I__86-307_f	1.17e-15
NW_022146167.1__2832213-2832437_f	NW_022146167.1	2832213	2832437	+	MGHNQSKEEVFINQAGNSGGVSNGMAWFSLSWSEILGIISFCLVLAVVFAYGYQKLKKTLERKIRSEIRRSQELV	75	NONCYTO(1-34);TRANSMEM(35-53);CYTOPLASMIC(54-75)	outside(1-30);TMhelix(31-53);inside(54-75)	1	TE1861_SO2_FAM0279 LTR/Gypsy 1 433;TE1861_SO2_FAM0279 LTR/Gypsy 500 668	Gypsy-41_RhyDom-I__86-307_f	1.83e-16
NW_022147123.1__10556-10783_r	NW_022147123.1	10556	10783	-	MGHNQSKEEVFINQAGNSGGVSNGMTSGFSLSWSEILGIISFCLVLARIFTYGYQKLKKTLGKKIISEIRRSQELV	76	NONCYTO(1-35);TRANSMEM(36-54);CYTOPLASMIC(55-76)	outside(1-31);TMhelix(32-54);inside(55-76)	1	TE1861_SO2_FAM0279 LTR/Gypsy 1 433;TE1861_SO2_FAM0279 LTR/Gypsy 500 720	Gypsy-41_RhyDom-I__86-307_f	5.44e-14
NW_022145777.1__399787-400014_f	NW_022145777.1	399787	400014	+	MGHNQSKEEVFINQAGNSGGVSNGMTSGFSLSWSEILGIISFCLVLAVVFAYGYQKLKKTLERKIRSEIRRSQELV	76	NONCYTO(1-35);TRANSMEM(36-54);CYTOPLASMIC(55-76)	outside(1-31);TMhelix(32-54);inside(55-76)	1	TE1861_SO2_FAM0279 LTR/Gypsy 1 433;TE1861_SO2_FAM0279 LTR/Gypsy 500 1291	Gypsy-41_RhyDom-I__86-307_f	1.25e-15
NW_022146107.1__87065-87301_f	NW_022146107.1	87065	87301	+	MGHNQSKEEVFINQAVNSGGVSNGMTSGFSLSWSEILGIISFCLVLAVDFAYGYQKLKKALERKIRSEIRRSQELGIQG	79	NONCYTO(1-35);TRANSMEM(36-54);CYTOPLASMIC(55-79)	outside(1-31);TMhelix(32-54);inside(55-79)	1	TE1861_SO2_FAM0279 LTR/Gypsy 1 433;TE1861_SO2_FAM0279 LTR/Gypsy 474 719	Gypsy-41_RhyDom-I__86-307_f	2.42e-13
NW_022146996.1__3903125-3903391_f	NW_022146996.1	3903125	3903391	+	MGKADSKHSELTDNGVVNSNFIVEQESIQVPTDVRVLLYIVVAVVVILLLLKLHAKRTEGGSRRLIQKHGPSNPSSRCLVRAVVIDGQC	89	NONCYTO(1-35);TRANSMEM(36-55);CYTOPLASMIC(56-89)	outside(1-35);TMhelix(36-55);inside(56-89)	1	TE0221_SO2_FAM0122 LTR/Gypsy 1 1535	Gypsy-8_SiOr-I__108-341_f	2.35e-21
NW_022146190.1__1166733-1167122_f	NW_022146190.1	1166733	1167122	+	MGKAVSKESDVTSSGVVTSNFIVDEQGVSGVPLDVKILMYIFTCCIVIITVVKLRKAYRRGLKRNISRSMYLRRPQPSPRCRRCLGDAKLSNTKKNSNTKINRMYCLCLSLTRSFSIASMDLRSISIVRT	130	NONCYTO(1-36);TRANSMEM(37-54);CYTOPLASMIC(55-130)	outside(1-36);TMhelix(37-54);inside(55-130)	1	TE0293_SO2_FAM0129 LTR/Gypsy 142 644;TE3103_SO2_FAM184 LINE/R1-LOA 245 988	Gypsy-34_SiOr-I__101-349_f	9.67e-51
NW_022146698.1__1274439-1274675_f	NW_022146698.1	1274439	1274675	+	MGKSNSKQQSLTENGAVNSNFIVTNEEYNVAMDVKVVLYLILASVLLMLAVKFLKMYRNSVKKQTRRNIAVSMASVDKV	79	NONCYTO(1-35);TRANSMEM(36-54);CYTOPLASMIC(55-79)	outside(1-35);TMhelix(36-54);inside(55-79)	1	TE3184_SO2_FAM233 LTR/Gypsy 1 5886	Gypsy-49_SiOr-I__120-356_f	5.16e-54
NW_022147569.1__2067046-2067282_r	NW_022147569.1	2067046	2067282	-	MGKSNSKQQSLTENGAVNSNFIVTNEEYNVTIDVKVVLYLILASVLLMLAVKLLKMYRNSVKKQTRRNIAVSMASVDKV	79	NONCYTO(1-35);TRANSMEM(36-54);CYTOPLASMIC(55-79)	outside(1-35);TMhelix(36-54);inside(55-79)	1	TE3183_SO2_FAM233 LTR/Gypsy 1 3359	Gypsy-49_SiOr-I__120-356_f	2.74e-53
NW_022146261.1__1719843-1720079_r	NW_022146261.1	1719843	1720079	-	MGKSNSKQQSLTENGAVNSNFIVTNEEYNVTMDVKVVLYFILASVLLMLAVKFLKMYRNSVKKQTRRNIAVSMASVDKV	79	NONCYTO(1-35);TRANSMEM(36-54);CYTOPLASMIC(55-79)	outside(1-35);TMhelix(36-54);inside(55-79)	1	TE2275_SO2_FAM0338 LTR/Gypsy 1 4186	Gypsy-49_SiOr-I__120-356_f	3.22e-54
NW_022147283.1__623525-623758_f	NW_022147283.1	623525	623758	+	MGKTNSKHSELTDNGVLNSNFIVEQESIQVPTDVRVLLYIVVAVVVILLLLKLHKAYRRGLRKDLSRSMVLRTQAVDV	78	NONCYTO(1-35);TRANSMEM(36-53);CYTOPLASMIC(54-78)	outside(1-35);TMhelix(36-53);inside(54-78)	1	TE0221_SO2_FAM0122 LTR/Gypsy 1 6510	Gypsy-8_SiOr-I__108-341_f	5.3e-54
NW_022146996.1__2175397-2175630_f	NW_022146996.1	2175397	2175630	+	MGKTNSKHSELTDNGVVNSNFILEQEGTQVPTDVRVLLYIVVAVVVILLLLKLYKAYRRGLRKNLSRSMVLRTQAVDV	78	NONCYTO(1-35);TRANSMEM(36-54);CYTOPLASMIC(55-78)	outside(1-35);TMhelix(36-54);inside(55-78)	1	TE0221_SO2_FAM0122 LTR/Gypsy 24 2831	Gypsy-8_SiOr-I__108-341_f	1.35e-33
NW_022147431.1__566928-567143_r	NW_022147431.1	566928	567143	-	MGKTNSKHSELTDNGVVNSNFIQVPTDVRVLLYIVVAVVVILLLLKLHKAYRRGLRKNLSRSMVLRTQAVDV	72	NONCYTO(1-29);TRANSMEM(30-47);CYTOPLASMIC(48-72)	outside(1-29);TMhelix(30-47);inside(48-72)	1	TE0221_SO2_FAM0122 LTR/Gypsy 1 3139	Gypsy-8_SiOr-I__108-341_f	1.1e-46
NW_022147080.1__1385405-1385638_f	NW_022147080.1	1385405	1385638	+	MGKTNSKHSELTDNGVVNSNFIVEQENIQVPTDVRVLLYIVVAVVVILLLLKLHKAYRRGLRKDLSRSMVLRTQAVDV	78	NONCYTO(1-35);TRANSMEM(36-53);CYTOPLASMIC(54-78)	outside(1-35);TMhelix(36-53);inside(54-78)	1	TE0221_SO2_FAM0122 LTR/Gypsy 1 6510	Gypsy-8_SiOr-I__108-341_f	7.21e-54
NW_022147171.1__3436407-3436625_r	NW_022147171.1	3436407	3436625	-	MGKTNSKHSELTDNGVVNSNFIVEQESIQVPTDVRVLLYIVVAVVVILLLLILHKAYRRGLRKDLSRSMVLRT	73	NONCYTO(1-35);TRANSMEM(36-53);CYTOPLASMIC(54-73)	outside(1-35);TMhelix(36-53);inside(54-73)	1	TE0221_SO2_FAM0122 LTR/Gypsy 18 2024	Gypsy-8_SiOr-I__108-341_f	1.29e-49
NW_022146024.1__1088972-1089238_f	NW_022146024.1	1088972	1089238	+	MGKTNSKHSELTDNGVVNSNFIVEQESIQVPTDVRVLLYIVVAVVVILLLLKLHKAYRRGALKRLIQKHGPSNPSSRCLVRAVVIDGQC	89	NONCYTO(1-35);TRANSMEM(36-54);CYTOPLASMIC(55-89)	outside(1-35);TMhelix(36-53);inside(54-89)	1	TE0221_SO2_FAM0122 LTR/Gypsy 1 1821	Gypsy-8_SiOr-I__108-341_f	4.2e-23
NW_022147237.1__4094162-4094398_r	NW_022147237.1	4094162	4094398	-	MGKTNSKHSELTDNGVVNSNFIVEQESIQVPTDVRVLLYIVVAVVVILLLLKLHKAYRRGFRKNLSRSMALRTQAAVDV	79	NONCYTO(1-35);TRANSMEM(36-53);CYTOPLASMIC(54-79)	outside(1-35);TMhelix(36-53);inside(54-79)	1	TE0221_SO2_FAM0122 LTR/Gypsy 1 2286	Gypsy-8_SiOr-I__108-341_f	2.04e-32
NW_022147154.1__3918552-3918785_r	NW_022147154.1	3918552	3918785	-	MGKTNSKHSELTDNGVVNSNFIVEQESIQVPTDVRVLLYIVVAVVVILLLLKLHKAYRRGLQKDLSRSMVLRTQAVDV	78	NONCYTO(1-35);TRANSMEM(36-53);CYTOPLASMIC(54-78)	outside(1-35);TMhelix(36-53);inside(54-78)	1	TE0221_SO2_FAM0122 LTR/Gypsy 1 572	Gypsy-8_SiOr-I__108-341_f	6.83e-54
NW_022146179.1__2806578-2806811_f	NW_022146179.1	2806578	2806811	+	MGKTNSKHSELTDNGVVNSNFIVEQESIQVPTDVRVLLYIVVAVVVILLLLKLHKAYRRGLRKDLSRSMVLRTQAVDV	78	NONCYTO(1-35);TRANSMEM(36-53);CYTOPLASMIC(54-78)	outside(1-35);TMhelix(36-53);inside(54-78)	1	TE0221_SO2_FAM0122 LTR/Gypsy 1 5026	Gypsy-8_SiOr-I__108-341_f	1.77e-54
NW_022146210.1__3623963-3624196_f	NW_022146210.1	3623963	3624196	+	MGKTNSKHSELTDNGVVNSNFIVEQESIQVPTDVRVLLYIVVAVVVILLLLKLHKAYRRGLRKDLSRSMVLRTQAVDV	78	NONCYTO(1-35);TRANSMEM(36-53);CYTOPLASMIC(54-78)	outside(1-35);TMhelix(36-53);inside(54-78)	1	TE0221_SO2_FAM0122 LTR/Gypsy 1 2187	Gypsy-8_SiOr-I__108-341_f	1.77e-54
NW_022146210.1__3628622-3628855_f	NW_022146210.1	3628622	3628855	+	MGKTNSKHSELTDNGVVNSNFIVEQESIQVPTDVRVLLYIVVAVVVILLLLKLHKAYRRGLRKDLSRSMVLRTQAVDV	78	NONCYTO(1-35);TRANSMEM(36-53);CYTOPLASMIC(54-78)	outside(1-35);TMhelix(36-53);inside(54-78)	1	TE0221_SO2_FAM0122 LTR/Gypsy 1 6510	Gypsy-8_SiOr-I__108-341_f	1.77e-54
NW_022146304.1__6791035-6791268_r	NW_022146304.1	6791035	6791268	-	MGKTNSKHSELTDNGVVNSNFIVEQESIQVPTDVRVLLYIVVAVVVILLLLKLHKAYRRGLRKDLSRSMVLRTQAVDV	78	NONCYTO(1-35);TRANSMEM(36-53);CYTOPLASMIC(54-78)	outside(1-35);TMhelix(36-53);inside(54-78)	1	TE0221_SO2_FAM0122 LTR/Gypsy 1 615	Gypsy-8_SiOr-I__108-341_f	1.77e-54
NW_022146734.1__1591756-1591989_f	NW_022146734.1	1591756	1591989	+	MGKTNSKHSELTDNGVVNSNFIVEQESIQVPTDVRVLLYIVVAVVVILLLLKLHKAYRRGLRKDLSRSMVLRTQAVDV	78	NONCYTO(1-35);TRANSMEM(36-53);CYTOPLASMIC(54-78)	outside(1-35);TMhelix(36-53);inside(54-78)	1	TE0221_SO2_FAM0122 LTR/Gypsy 1 542	Gypsy-8_SiOr-I__108-341_f	1.77e-54
NW_022146928.1__2336485-2336718_f	NW_022146928.1	2336485	2336718	+	MGKTNSKHSELTDNGVVNSNFIVEQESIQVPTDVRVLLYIVVAVVVILLLLKLHKAYRRGLRKDLSRSMVLRTQAVDV	78	NONCYTO(1-35);TRANSMEM(36-53);CYTOPLASMIC(54-78)	outside(1-35);TMhelix(36-53);inside(54-78)	1	TE0221_SO2_FAM0122 LTR/Gypsy 1 6510	Gypsy-8_SiOr-I__108-341_f	1.77e-54
NW_022147142.1__3691891-3692124_f	NW_022147142.1	3691891	3692124	+	MGKTNSKHSELTDNGVVNSNFIVEQESIQVPTDVRVLLYIVVAVVVILLLLKLHKAYRRGLRKDLSRSMVLRTQAVDV	78	NONCYTO(1-35);TRANSMEM(36-53);CYTOPLASMIC(54-78)	outside(1-35);TMhelix(36-53);inside(54-78)	1	TE0221_SO2_FAM0122 LTR/Gypsy 1 2260	Gypsy-8_SiOr-I__108-341_f	1.77e-54
NW_022147287.1__1154634-1154867_r	NW_022147287.1	1154634	1154867	-	MGKTNSKHSELTDNGVVNSNFIVEQESIQVPTDVRVLLYIVVAVVVILLLLKLHKAYRRGLRKDLSRSMVLRTQAVDV	78	NONCYTO(1-35);TRANSMEM(36-53);CYTOPLASMIC(54-78)	outside(1-35);TMhelix(36-53);inside(54-78)	1	TE0221_SO2_FAM0122 LTR/Gypsy 3 2013	Gypsy-8_SiOr-I__108-341_f	1.77e-54
NW_022147536.1__2023872-2024105_f	NW_022147536.1	2023872	2024105	+	MGKTNSKHSELTDNGVVNSNFIVEQESIQVPTDVRVLLYIVVAVVVILLLLKLHKAYRRGLRKDLSRSMVLRTQAVDV	78	NONCYTO(1-35);TRANSMEM(36-53);CYTOPLASMIC(54-78)	outside(1-35);TMhelix(36-53);inside(54-78)	1	TE0221_SO2_FAM0122 LTR/Gypsy 1 4513	Gypsy-8_SiOr-I__108-341_f	1.77e-54
NW_022147575.1__1535284-1535517_f	NW_022147575.1	1535284	1535517	+	MGKTNSKHSELTDNGVVNSNFIVEQESIQVPTDVRVLLYIVVAVVVILLLLKLHKAYRRGLRKDLSRSMVLRTQAVDV	78	NONCYTO(1-35);TRANSMEM(36-53);CYTOPLASMIC(54-78)	outside(1-35);TMhelix(36-53);inside(54-78)	1	TE0221_SO2_FAM0122 LTR/Gypsy 1 1681	Gypsy-8_SiOr-I__108-341_f	1.77e-54
NW_022145742.1__136287-136520_f	NW_022145742.1	136287	136520	+	MGKTNSKHSELTDNGVVNSNFIVEQESIQVPTDVRVLLYIVVAVVVILLLLKLHKAYRRGLRKDLSRSMVLRTQAVDV	78	NONCYTO(1-35);TRANSMEM(36-53);CYTOPLASMIC(54-78)	outside(1-35);TMhelix(36-53);inside(54-78)	1	TE0221_SO2_FAM0122 LTR/Gypsy 1 6459	Gypsy-8_SiOr-I__108-341_f	1.77e-54
NW_022145749.1__3170021-3170254_r	NW_022145749.1	3170021	3170254	-	MGKTNSKHSELTDNGVVNSNFIVEQESIQVPTDVRVLLYIVVAVVVILLLLKLHKAYRRGLRKDLSRSMVLRTQAVDV	78	NONCYTO(1-35);TRANSMEM(36-53);CYTOPLASMIC(54-78)	outside(1-35);TMhelix(36-53);inside(54-78)	1	TE0221_SO2_FAM0122 LTR/Gypsy 1 6510	Gypsy-8_SiOr-I__108-341_f	1.77e-54
NW_022145957.1__3078286-3078519_f	NW_022145957.1	3078286	3078519	+	MGKTNSKHSELTDNGVVNSNFIVEQESIQVPTDVRVLLYIVVAVVVILLLLKLHKAYRRGLRKDLSRSMVLRTQAVDV	78	NONCYTO(1-35);TRANSMEM(36-53);CYTOPLASMIC(54-78)	outside(1-35);TMhelix(36-53);inside(54-78)	1	TE0221_SO2_FAM0122 LTR/Gypsy 1 6510	Gypsy-8_SiOr-I__108-341_f	1.77e-54
NW_022145680.1__2032929-2033162_f	NW_022145680.1	2032929	2033162	+	MGKTNSKHSELTDNGVVNSNFIVEQESIQVPTDVRVLLYIVVAVVVILLLLKLHKAYRRGLRKDLSRSMVLRTQTVDV	78	NONCYTO(1-35);TRANSMEM(36-53);CYTOPLASMIC(54-78)	outside(1-35);TMhelix(36-53);inside(54-78)	1	TE0221_SO2_FAM0122 LTR/Gypsy 1 1336	Gypsy-8_SiOr-I__108-341_f	9.7e-54
NW_022145681.1__674197-674424_f	NW_022145681.1	674197	674424	+	MGKTNSKHSELTDNGVVNSNFIVEQESIQVPTDVRVLLYIVVAVVVILLLLKLHKAYRRGLRKKTYPEAWSFEPKQ	76	NONCYTO(1-35);TRANSMEM(36-54);CYTOPLASMIC(55-76)	outside(1-35);TMhelix(36-53);inside(54-76)	1	TE0221_SO2_FAM0122 LTR/Gypsy 1 6510	Gypsy-8_SiOr-I__108-341_f	1.3e-43
NW_022146803.1__280594-280827_f	NW_022146803.1	280594	280827	+	MGKTNSKHSELTDNGVVNSNFIVEQESIQVPTHVRVLLYIVVAVVVILLLLKLHKAYRRGLRKDLSRSMVLGTQAVDV	78	NONCYTO(1-35);TRANSMEM(36-53);CYTOPLASMIC(54-78)	outside(1-35);TMhelix(36-53);inside(54-78)	1	TE0221_SO2_FAM0122 LTR/Gypsy 1 6510	Gypsy-8_SiOr-I__108-341_f	3.56e-52
NW_022147484.1__1961551-1961784_r	NW_022147484.1	1961551	1961784	-	MGKTNSKHSELTDNGVVNSNFIVEQGSIQVPTDVRVLLYIVVAVVVSLLLLKLHKAYRRGLRKNLSRSMVLRTQAVDV	78	NONCYTO(1-35);TRANSMEM(36-53);CYTOPLASMIC(54-78)	outside(1-35);TMhelix(36-53);inside(54-78)	1	TE0221_SO2_FAM0122 LTR/Gypsy 1 2201	Gypsy-8_SiOr-I__108-341_f	1.47e-51
NW_022147420.1__1360802-1361050_f	NW_022147420.1	1360802	1361050	+	MGKTVSKESDVTSSGAVTSNFIVDEQGLSGVPLDVKILMYITSCCIVIITVVKLRKAYRRGLKRNISRSMYLRPAQPHAVEDA	83	NONCYTO(1-36);TRANSMEM(37-54);CYTOPLASMIC(55-83)	outside(1-36);TMhelix(37-54);inside(55-83)	1	TE0293_SO2_FAM0129 LTR/Gypsy 266 1946	Gypsy-34_SiOr-I__101-349_f	5.27e-57
NW_022146309.1__1025239-1025487_f	NW_022146309.1	1025239	1025487	+	MGKTVSKESDVTSSGVVTSNFIVDEQGLSGVPLDVKILMYITTCCIVIITVVKLRKAYRRGLKRNISRSMYLRPPQPHAVEDA	83	NONCYTO(1-36);TRANSMEM(37-54);CYTOPLASMIC(55-83)	outside(1-36);TMhelix(37-54);inside(55-83)	1	TE0293_SO2_FAM0129 LTR/Gypsy 146 1294	Gypsy-34_SiOr-I__101-349_f	5.53e-59
NW_022147574.1__13903-14151_f	NW_022147574.1	13903	14151	+	MGKTVSKESDVTSSGVVTSNFIVDEQGLSGVPLDVKILMYITTCCIVIITVVKLRKAYRRGLKRNISRSMYLRPPQPHAVEDA	83	NONCYTO(1-36);TRANSMEM(37-54);CYTOPLASMIC(55-83)	outside(1-36);TMhelix(37-54);inside(55-83)	1	TE0293_SO2_FAM0129 LTR/Gypsy 146 1294	Gypsy-34_SiOr-I__101-349_f	5.53e-59
NW_022146210.1__3883844-3884092_r	NW_022146210.1	3883844	3884092	-	MGKTVSKESDVTSSGVVTSNFIVDEQRLSGVPLDVKILMYITTCCIVIITVVKLRKAYRRGLKRNISRSMYLRPPQPHAVEDS	83	NONCYTO(1-36);TRANSMEM(37-54);CYTOPLASMIC(55-83)	outside(1-36);TMhelix(37-54);inside(55-83)	1	TE0293_SO2_FAM0129 LTR/Gypsy 1 4957	Gypsy-34_SiOr-I__101-349_f	3.84e-57
NW_022146092.1__1025019-1025231_f	NW_022146092.1	1025019	1025231	+	MGKTVSKESDVTSSGVVTSNFIVDERGLSGVPLNVKILIYITTCCIVIITVVKLRKVFTTHNLYKSASFVR	71	NONCYTO(1-36);TRANSMEM(37-54);CYTOPLASMIC(55-71)	outside(1-29);TMhelix(30-52);inside(53-71)	1	TE0293_SO2_FAM0129 LTR/Gypsy 1 474;TE0632_SO2_FAM1613 DNA/Unknown 102 280	Gypsy-34_SiOr-I__101-349_f	6.92e-36
NW_022146945.1__89845-90093_f	NW_022146945.1	89845	90093	+	MGKTVSKESDVTSSRVVTSNFIVDEQGLSGVPLDVKILMYITTCCIVVITVVKLRKAYRRGLKRNISRIMYLRLPQPPAVEDA	83	NONCYTO(1-36);TRANSMEM(37-54);CYTOPLASMIC(55-83)	outside(1-36);TMhelix(37-54);inside(55-83)	1	TE0293_SO2_FAM0129 LTR/Gypsy 1 6387	Gypsy-34_SiOr-I__101-349_f	1.82e-54
NW_022146752.1__300858-301076_r	NW_022146752.1	300858	301076	-	MGYSKSTQQDLKENGSVNSNFIVTQEEYNDTLNVKLVLYLILVLLVVAVGLRSVPTCRKREFSKNCHRVTTLS	73	NONCYTO(1-35);TRANSMEM(36-54);CYTOPLASMIC(55-73)	outside(1-35);TMhelix(36-55);inside(56-73)	1	TE3183_SO2_FAM233 LTR/Gypsy 376 528	Gypsy-49_SiOr-I__120-356_f	6.43e-20

### Sheet: Nackednaviruses
ID	Virus name	Start	End	Strand	Sequence	Length (aa)	Phobius prediction	TMHMM prediction	MGxxxST	HMM hit E-value
ACNDV__303-554_f	ACNDV	303	554	+	MGQHASTTEEVKGNKYVGIDLSGITQSQNQLFWMILLVVALLILLKLWMCWKHFKDTQFKLESRAQRATNKDNLMQLLQVCERA	84	NONCYTO(1-30);TRANSMEM(31-51);CYTOPLASMIC(52-84)	outside(1-30);TMhelix(31-50);inside(51-84)	1	2.7e-06
ANDV__287-535_f	ANDV	287	535	+	MGQRASQQADNRGQVNIGLVNVGETLTQTQNQIWFMIVLVIILLICLKIYHCWRHCQDYKKTLHARYHRQLMVGQLVNRDNPV	83	NONCYTO(1-32);TRANSMEM(33-53);CYTOPLASMIC(54-83)	outside(1-32);TMhelix(33-52);inside(53-83)	1	8.7e-08
EENDV__332-583_f	EENDV	332	583	+	MGQSASTETTVQGNQIKIFDFDSLSQTQNQIWFMIFAVLIIAIIIKLFLMYKHCKDSQYKLQYRATGNMLQDKMNRLLEVATVQ	84	NONCYTO(1-30);TRANSMEM(31-51);CYTOPLASMIC(52-84)	outside(1-30);TMhelix(31-50);inside(51-84)	1	3.9e-07
KNDV-Lp-1__306-584_f	KNDV-Lp-1	306	584	+	MGNHVSQKKENSGTQVNVGLINGDIITQNQNQILILLGVILLLVLMIKLFQCYTHWQNSKKHLHARYHRQLLGYQMVTRDRPQLPRAESVQVA	93	NONCYTO(1-32);TRANSMEM(33-53);CYTOPLASMIC(54-93)	inside(1-32);TMhelix(33-55);outside(56-93)	1	8.4e-09
KNDV-Lp-2__461-694_f	KNDV-Lp-2	461	694	+	MGQKQSAEXXXXXSVQLGLVNSLGDLSQSQNQVWFMVLIIIFLLLGIKVWMCYKHWQDKTRQYKNVIYGRQRLATIEA	78	NONCYTO(1-32);TRANSMEM(33-53);CYTOPLASMIC(54-78)	outside(1-32);TMhelix(33-52);inside(53-78)	1	7.2e-06
RNDV__345-686_f	RNDV	345	686	+	MGNHASEHVQGTQINILSGISQTQGQIFYMVVIILVGIVILKLWLCYKHHKYIQTKKETRYNQQYQGQQFDRGLERLQTVIVTAPHHGLPQLTRGQTFEEPRLSEVQPRRNSLD	114	NONCYTO(1-26);TRANSMEM(27-47);CYTOPLASMIC(48-114)	outside(1-24);TMhelix(25-47);inside(48-114)	1	8.7e-08
SNDV__364-588_f	SNDV	364	588	+	MGNNNSSPVLAVFGSEHPAETVNFGANIFALVLLIAVLWVLWQLWRRVXXXXXXXXXXXXXXXXDYQLVEVRSDK	75	NONCYTO(1-23);TRANSMEM(24-45);CYTOPLASMIC(46-75)	outside(1-19);TMhelix(20-42);inside(43-75)	1	0.0054
KNDV-Lg__292-558_f	KNDV-Lg	292	558	+	MGNSAHKETEVKGNQINILTLDNITQSQNQIFWLVIIIIVLIIIVKLWQWFKHWKDTEHHLEQRSLLRTVSKQLLTSTPSQDRFYQIQC	89	NONCYTO(1-30);TRANSMEM(31-51);CYTOPLASMIC(52-89)	inside(1-31);TMhelix(32-51);outside(52-89)	0	4.3e-10
WMNDV__292-558_f	WMNDV	292	558	+	MGNSAHKETEVKGNQINILTLDNITQNQNQIFWLIIIIIVLIVFVKLWQCFKHWKDTEHHLEQRSLLRTVSKQLLTNTPSQDRFYQIQC	89	NONCYTO(1-30);TRANSMEM(31-48);CYTOPLASMIC(49-89)	outside(1-30);TMhelix(31-48);inside(49-89)	0	3.4e-10

### Sheet: Picornaviruses
ID	Locus	Start	End	Strand	Sequence	Length (aa)	Phobius prediction	TMHMM prediction	MGxxxST	HMM hit E-value	Virus and host info
JF424832.1__677-970_f	JF424832.1	677	970	+	MGINVSTINNINQIFATGSTVTSFTLQSASIVVMCIGALVLIILAGVVIYYFWKKHRRGRNSRRREEKILARLIEKGIVSPDTRLPDVEDEVIESVRL	98	NONCYTO(1-30);TRANSMEM(31-53);CYTOPLASMIC(54-98)	outside(1-30);TMhelix(31-53);inside(54-98)	1	0.01	JF424832.1.Picornavirus_turkeyTRK22USA2010__Meleagris_gallopavo__Picornaviridae_3_f:677.970
MT138340.1__6304-6597_f	MT138340.1	6304	6597	+	MGINVSVINNITQIIAFDSTVVSFASQSASILIITIGALVLIILAGVVIYYFWKKHRRGRNSRRREEKILARLIEKGLVPPGTCLPNGGNEVIESIKL	98	NONCYTO(1-28);TRANSMEM(29-53);CYTOPLASMIC(54-98)	outside(1-30);TMhelix(31-53);inside(54-98)	1	0.013	MT138340.1.Picornaviridae_sp.__Pavo_cristatus__Picornaviridae_6_f:6304.6597
MT138368.1__8881-9090_f	MT138368.1	8881	9090	+	MGITVSSNYNIVNNFASAGATITAVTFQTASIIAISIGALVLIILAGVVIYYFWRKHRRGRKSRKREEKI	70	NONCYTO(1-31);TRANSMEM(32-54);CYTOPLASMIC(55-70)	inside(1-4);TMhelix(5-27);outside(28-31);TMhelix(32-54);inside(55-70)	1	0.012	MT138368.1.Picornaviridae_sp.__Numida_meleagris__Picornaviridae_9_f:8881.9090
MT138369.1__8893-9189_f	MT138369.1	8893	9189	+	MGITVSSNYNIVNNFASAGATITAVTFQTASIIAISIGALVLIILAGVVIYYFWRKHRRGRKSRKREEKILARLIKKGLVSPDTRLPDDGNEVIESIKL	99	NONCYTO(1-31);TRANSMEM(32-54);CYTOPLASMIC(55-99)	inside(1-4);TMhelix(5-27);outside(28-31);TMhelix(32-54);inside(55-99)	1	0.0065	MT138369.1.Picornaviridae_sp.__Numida_meleagris__Picornaviridae_8_f:8893.9189
MW684782.1__8902-9198_f	MW684782.1	8902	9198	+	MGITVSSNYNIVNNFASAGATITAVTFQTASIIAISIGALVLLVFAGVVIYYFWKKHRRGRNSRRREEKILARLIEKGLVSPDTRLPDGGNEVIESVKL	99	NONCYTO(1-31);TRANSMEM(32-54);CYTOPLASMIC(55-99)	inside(1-4);TMhelix(5-27);outside(28-31);TMhelix(32-54);inside(55-99)	1	0.033	MW684782.1.Megrivirus_sp.__Gallus_gallus__Picornaviridae_9_f:8902.9198
OM469304.1__8856-9056_f	OM469304.1	8856	9056	+	MGITVSSNYNIVNNFASAGATITAVTFQTASIIAISIGALVLLVLAGIVVYYFWKKHRRGRKSRRKE	67	NONCYTO(1-31);TRANSMEM(32-54);CYTOPLASMIC(55-67)	inside(1-4);TMhelix(5-27);outside(28-31);TMhelix(32-54);inside(55-67)	1	0.032	OM469304.1.Megrivirus_sp.__Gallus_gallus__Picornaviridae_9_f:8856.9056
OM469305.1__8908-9204_f	OM469305.1	8908	9204	+	MGITVSSNYNIVNNFASAGATITAVTFQTASIIAISIGALVLLVLAGIVVYYFWKKHRRGRKSRRKEEKILARLIEKGLVSPDTRLPGDGDEVVKSVKL	99	NONCYTO(1-31);TRANSMEM(32-54);CYTOPLASMIC(55-99)	inside(1-4);TMhelix(5-27);outside(28-31);TMhelix(32-54);inside(55-99)	1	0.012	OM469305.1.Megrivirus_sp.__Gallus_gallus__Picornaviridae_9_f:8908.9204
OM469297.1__8634-8930_f	OM469297.1	8634	8930	+	MGITVSSNYNIVNNFASAGATITAVTFQTASIIAISIGALVLLVLAGVVVYYFWKKHHRGRKSRRKEEKILARLIGKGLVSPDTRLPDDGNEVIESVKL	99	NONCYTO(1-31);TRANSMEM(32-54);CYTOPLASMIC(55-99)	inside(1-4);TMhelix(5-27);outside(28-31);TMhelix(32-54);inside(55-99)	1	0.039	OM469297.1.Megrivirus_sp.__Gallus_gallus__Picornaviridae_11_f:8634.8930
MH806866.1__8934-9230_f	MH806866.1	8934	9230	+	MGITVSSNYNIVNNFASAGATITAVTFQTASIIMISIGALVLIVLAGVVIYYFWKKHRRGRNSRKREEKILARLIEKGLVSPDTRLPDDGNEVIESIKL	99	NONCYTO(1-31);TRANSMEM(32-54);CYTOPLASMIC(55-99)	inside(1-4);TMhelix(5-27);outside(28-31);TMhelix(32-54);inside(55-99)	1	0.0088	MH806866.1.Megrivirus_C__Gallus_gallus__Picornaviridae_10_f:8934.9230
MW684798.1__8886-9182_f	MW684798.1	8886	9182	+	MGITVSSNYNIVNNFASAGATITAVTFQTASIIVISIGALVLLVLAGVIIYYFWKKHRRGQKSRRKEEKILARLIEKGLVSPDTRLPDDGNEVIESVKL	99	NONCYTO(1-31);TRANSMEM(32-54);CYTOPLASMIC(55-99)	inside(1-4);TMhelix(5-27);outside(28-31);TMhelix(32-54);inside(55-99)	1	0.0053	MW684798.1.Megrivirus_sp.__Gallus_gallus__Picornaviridae_11_f:8886.9182
OR590794.1__8396-8692_f	OR590794.1	8396	8692	+	MGITVSSNYNIVNNFASAGATITAVTFQTASIVMISIGALVLIVLAGVVIYYFWKKHRRGRNTRKREEKILARLIEKGLVSPDTRLPDDGNGVIESIKL	99	NONCYTO(1-31);TRANSMEM(32-54);CYTOPLASMIC(55-99)	inside(1-4);TMhelix(5-27);outside(28-31);TMhelix(32-54);inside(55-99)	1	0.012	OR590794.1.Megrivirus_C__Gallus_gallus__Picornaviridae_8_f:8396.8692
KF961188.1__9097-9390_f	KF961188.1	9097	9390	+	MGITVSTINNINQIFATGSTVTSFTLQSASIVVMTIGVLVLIIVAGVVIYYFWKKHRRGRKSRRREEKILARLIEKGIVSPDTRLPDVEDEVIESIKL	98	NONCYTO(1-30);TRANSMEM(31-53);CYTOPLASMIC(54-98)	outside(1-30);TMhelix(31-53);inside(54-98)	1	0.00053	KF961188.1.Melegrivirus_A__Meleagris_gallopavo__Picornaviridae_10_f:9097.9390
NC_024768.1__8902-9195_f	NC_024768.1	8902	9195	+	MGITVSTINNINQIFAVGSTVTSFTLQSASIIVMSIGVLVLVILAGVVIYYFWKKHRRGQSSRRREEKILARLIEKGLVSPDTRLPDGGNEVIESIKL	98	NONCYTO(1-30);TRANSMEM(31-53);CYTOPLASMIC(54-98)	outside(1-30);TMhelix(31-53);inside(54-98)	1	0.0043	NC_024768.1.Chicken_picornavirus_4__Gallus_gallus__Picornaviridae_14_f:8902.9195
NC_024769.1__8930-9223_f	NC_024769.1	8930	9223	+	MGITVSTINNINQIFAVGSTVTSFTLQSASIVVMSIGILVLVILAGVVIYYFWKKHRRGRGSRRREEKILARLIEKGLVSPDTRLPDYGNEVIESIKL	98	NONCYTO(1-30);TRANSMEM(31-53);CYTOPLASMIC(54-98)	outside(1-30);TMhelix(31-53);inside(54-98)	1	0.0066	NC_024769.1.Megrivirus_C__Gallus_gallus__Picornaviridae_6_f:8930.9223
MT138359.1__9129-9455_f	MT138359.1	9129	9455	+	MGNIASTNNFHIVNNIAAAAGASATAVTFNTTLIIIITIGALVLLILAGVIIYYFWRKKTRSARRKRRERQTFERVLMQRAGLPRDHARAFAESIYQGRLHRYTTTDED	109	NONCYTO(1-32);TRANSMEM(33-56);CYTOPLASMIC(57-109)	inside(1-11);TMhelix(12-29);outside(30-33);TMhelix(34-56);inside(57-109)	1	0.003	MT138359.1.Picornaviridae_sp.__Lophura_nycthemera__Picornaviridae_8_f:9129.9455
JF424831.1__677-1018_f	JF424831.1	677	1018	+	MGNIASTNNYHIVNNLAMGTGATAAAVTFNTTMIILITIGALVLVILCGVIIYYFWRKRRRSLRRKKRERKIFERVLMQRAHLPPDHARAFAESVYAGNIRRSTTDEDGYEIMY	114	NONCYTO(1-32);TRANSMEM(33-56);CYTOPLASMIC(57-114)	inside(1-11);TMhelix(12-29);outside(30-33);TMhelix(34-56);inside(57-114)	1	0.0011	JF424831.1.Picornavirus_chickenCHK148USA2010__Gallus_gallus__Picornaviridae_3_f:677.1018
MW684791.1__8891-9232_f	MW684791.1	8891	9232	+	MGNIASTNNYHIVNNLAMGTGATAAAVTFNTTMIILITIGALVLVILCGVIIYYFWRKRRRSLRRKKRERKIFERVLMQRARLPPDHARAFAESIYAGNIRRSTTDEDGYEVVY	114	NONCYTO(1-32);TRANSMEM(33-56);CYTOPLASMIC(57-114)	inside(1-11);TMhelix(12-29);outside(30-33);TMhelix(34-56);inside(57-114)	1	0.0016	MW684791.1.Megrivirus_sp.__Gallus_gallus__Picornaviridae_9_f:8891.9232
MG846464.1__8901-9242_f	MG846464.1	8901	9242	+	MGNIASTNNYHIVNNLAMGTGATAAAVTFNTTMIILITIGALVLVILCGVIIYYFWRKRRRSLRRKKRERKIFERVLMQRARLPPDHARAFAESVYAGNIRRSTTDEDGYEVMY	114	NONCYTO(1-32);TRANSMEM(33-56);CYTOPLASMIC(57-114)	inside(1-11);TMhelix(12-29);outside(30-33);TMhelix(34-56);inside(57-114)	1	0.0016	MG846464.1.Megrivirus_C__Gallus_gallus__Picornaviridae_7_f:8901.9242
OM469302.1__8620-8892_f	OM469302.1	8620	8892	+	MGNIASTNNYHIVNNLAMGTGATAAAVTFNTTMIVLITIGALVLVILCGVIIDYFWRKRRRSLRRKKRERKIFERVLMQRAHLPPDHARAF	91	NONCYTO(1-32);TRANSMEM(33-56);CYTOPLASMIC(57-91)	inside(1-11);TMhelix(12-29);outside(30-33);TMhelix(34-56);inside(57-91)	1	0.011	OM469302.1.Megrivirus_sp.__Gallus_gallus__Picornaviridae_10_f:8620.8892
NC_039235.1__8895-9236_f	NC_039235.1	8895	9236	+	MGNIASTNNYHIVNNLAMGTGATAAAVTFNTTMIVLITIGALVLVILCGVIIYYFWRKRRRSLRRKKRERKIFERVLMQRAHLPPDHARAFAESIYAGNIRRSTTDEDGYEVVY	114	NONCYTO(1-32);TRANSMEM(33-56);CYTOPLASMIC(57-114)	inside(1-11);TMhelix(12-29);outside(30-33);TMhelix(34-56);inside(57-114)	1	0.002	NC_039235.1.Megrivirus_C__Gallus_gallus__Picornaviridae_11_f:8895.9236
KF961187.1__8877-9218_f	KF961187.1	8877	9218	+	MGNIASTNNYHIVNNLAMGTGATAAAVTFNTTMIVLITIGALVLVILCGVIIYYFWRKRRRSLRRKKRERKIFERVLMQRARLPPDHARAFAESIYAGNIRRSTTDEDGYEVVY	114	NONCYTO(1-32);TRANSMEM(33-56);CYTOPLASMIC(57-114)	inside(1-11);TMhelix(12-29);outside(30-33);TMhelix(34-56);inside(57-114)	1	0.0029	KF961187.1.Megrivirus_C__Gallus_gallus__Picornaviridae_8_f:8877.9218
MG846462.1__4407-4748_f	MG846462.1	4407	4748	+	MGNIASTNNYHIVNNLAMGTGATAAAVTFNTTMIVLITIGALVLVILCGVIIYYFWRRRRRSLRRKKREKKIFERVLMQRAHLPPDHARAFAESVYAGNIRRSTTDEDGYEVMY	114	NONCYTO(1-32);TRANSMEM(33-56);CYTOPLASMIC(57-114)	inside(1-11);TMhelix(12-29);outside(30-33);TMhelix(34-56);inside(57-114)	1	0.0019	MG846462.1.Megrivirus_C__Gallus_gallus__Picornaviridae_2_f:4407.4748
MG846463.1__8898-9239_f	MG846463.1	8898	9239	+	MGNIASTNNYHIVNNLAMGTGATAAAVTFNTTMIVLITIGALVLVILCGVIIYYFWRRRRRSLRRKKRERKIFERVLMQRAHLPPDHARAFAESVYAGNIRRSTTDEDGYEVMY	114	NONCYTO(1-32);TRANSMEM(33-56);CYTOPLASMIC(57-114)	inside(1-11);TMhelix(12-29);outside(30-33);TMhelix(34-56);inside(57-114)	1	0.0027	MG846463.1.Megrivirus_C__Gallus_gallus__Picornaviridae_10_f:8898.9239
MH125198.1__8877-9218_f	MH125198.1	8877	9218	+	MGNIASTNNYHIVNNLAMGTGATAAAVTFNTTMIVLITIGALVLVILCGVIVYYFWRKRRRSLRRKKRERKIFERVLMQRARLPPDHARAFAESVYAGNIRRSTTDEDGYEVMY	114	NONCYTO(1-32);TRANSMEM(33-56);CYTOPLASMIC(57-114)	inside(1-11);TMhelix(12-29);outside(30-33);TMhelix(34-56);inside(57-114)	1	0.004	MH125198.1.Megrivirus_C__Gallus_gallus__Picornaviridae_11_f:8877.9218
MT138370.1__9128-9472_f	MT138370.1	9128	9472	+	MGNIASTNNYHIVTNIAAAAGASATSVVFNTTMIIVIAIGALILLILAGVIIYYFWRKKTRSARRKRRERQTFERVLMQRAGLPRNHARAFAESIYQGRFHRYTTTDEDGYEVIH	115	NONCYTO(1-32);TRANSMEM(33-56);CYTOPLASMIC(57-115)	inside(1-6);TMhelix(7-29);outside(30-33);TMhelix(34-56);inside(57-115)	1	0.012	MT138370.1.Picornaviridae_sp.__Chrysolophus_amherstiae__Picornaviridae_10_f:9128.9472
PP827032.1__9530-9772_f	PP827032.1	9530	9772	+	MGNTITQTFNVVINNILLYNSPNSQVSTGSSQSATSIVVVFSILGVFLFICIIFFSYCIFKNCRKEQKQLKLLGV	75	NONCYTO(1-42);TRANSMEM(43-66);CYTOPLASMIC(67-81)	outside(1-42);TMhelix(43-65);inside(66-81)	1	0.021	PP827032.1.bar-headed_goose_megrivirus__Anser_indicus__Picornaviridae_10_f:9530.9772
PP827034.1__9366-9611_f	PP827034.1	9366	9611	+	MGNTITQTINQTIFNIFVTNSPNSQVSAGSSQSATSTVVVFSVLGVFLFICIIFFSYCIFKNCRKEQKQLKHLGV	75	NONCYTO(1-44);TRANSMEM(45-67);CYTOPLASMIC(68-82)	outside(1-44);TMhelix(45-67);inside(68-82)	1	0.035	PP827034.1.bar-headed_goose_megrivirus__Anser_indicus__Picornaviridae_11_f:9366.9611
PP827033.1__7968-8213_f	PP827033.1	7968	8213	+	MGNTITQTINQTIFNIFVTNSPNSQVSAGSSQSATSTVVVFSVLGVFLFICIIFFSYCIFKNCRKEQKQLKLLGV	75	NONCYTO(1-44);TRANSMEM(45-67);CYTOPLASMIC(68-82)	outside(1-44);TMhelix(45-67);inside(68-82)	1	0.042	PP827033.1.bar-headed_goose_megrivirus__Anser_indicus__Picornaviridae_12_f:7968.8213
NC_033793.1__9423-9665_f	NC_033793.1	9423	9665	+	MGNTITQTINQTIHNIFITNSPNSHVSSGSSQSASSSVVIFSVLGVFVFFLVVFFLYCIFKNCRKEQKQLKLLEV	75	NONCYTO(1-43);TRANSMEM(44-66);CYTOPLASMIC(67-81)	outside(1-43);TMhelix(44-66);inside(67-81)	1	0.021	NC_033793.1.Megrivirus_A__Anatidae__Picornaviridae_11_f:9423.9665
KY369299.1__9161-9403_f	KY369299.1	9161	9403	+	MGNTITQTINQTIHNIFITNSPNSHVSSGSSQSASSSVVVFSILGVFIFFLVVFFSYCIFKNCRKEQKQLKLLEV	75	NONCYTO(1-43);TRANSMEM(44-66);CYTOPLASMIC(67-81)	outside(1-43);TMhelix(44-66);inside(67-81)	1	0.036	KY369299.1.Megrivirus_A__Anatidae__Picornaviridae_10_f:9161.9403
KC663628.1__9020-9265_f	KC663628.1	9020	9265	+	MGNTVTQTFNIVNNYIILNHSPNSQVSTGSSQSATSTVVVFSALGVFLFICIIFFSYCIFRNCRKEQKQLKFLGV	75	NONCYTO(1-44);TRANSMEM(45-67);CYTOPLASMIC(68-82)	outside(1-44);TMhelix(45-67);inside(68-82)	1	0.01	KC663628.1.Megrivirus_A__Anas_platyrhynchos__Picornaviridae_6_f:9020.9265
MW588051.1__9043-9288_f	MW588051.1	9043	9288	+	MGNTVTQTFNIVNNYITLNHSPNSQVSTGSSQSATSTVVVFSALGVFLFICIIFFSYCIFKNCRKEQKQLKLLGV	75	NONCYTO(1-44);TRANSMEM(45-67);CYTOPLASMIC(68-82)	outside(1-44);TMhelix(45-67);inside(68-82)	1	0.0056	MW588051.1.Megrivirus_A__Cygnus_olor__Picornaviridae_10_f:9043.9288
MT138341.1__6711-6956_f	MT138341.1	6711	6956	+	MGNTVTQTFNIVNNYITLNHSPNSQVSTGSSQSATSTVVVFSTLGVFLFVCIIFFSYCIFKNCRKEQKQLKLLGV	75	NONCYTO(1-44);TRANSMEM(45-67);CYTOPLASMIC(68-82)	outside(1-44);TMhelix(45-67);inside(68-82)	1	0.0067	MT138341.1.Picornaviridae_sp.__Anser_albifrons__Picornaviridae_8_f:6711.6956
PP827035.1__9288-9533_f	PP827035.1	9288	9533	+	MGNTVTQTFNIVNNYITLNHSPNSQVSTGSSQSATSTVVVFSVLGVFLFICIVFFSYCIFKNCRKEQKQLKLLGV	75	NONCYTO(1-44);TRANSMEM(45-67);CYTOPLASMIC(68-82)	outside(1-44);TMhelix(45-67);inside(68-82)	1	0.0021	PP827035.1.bar-headed_goose_megrivirus__Anser_indicus__Picornaviridae_13_f:9288.9533
MN944614.1__116-376_f	MN944614.1	116	376	+	MGTTQSQHAQVCSLIGVQMSNQAYNTIWWLLVFVIGILVVLKLWMCRKYAQLRQRQEFYNLAQHQNGFRTVTSPARCKPIEVELDRV	87	NONCYTO(1-26);TRANSMEM(27-45);CYTOPLASMIC(46-87)	outside(1-25);TMhelix(26-45);inside(46-87)	1	0.0072	MN944614.1.Poecivirus_sp.__Picoides_villosus__Picornaviridae_1_f:116.376
KU977108.1__108-368_f	KU977108.1	108	368	+	MGTTQSQHAQVCSLIGVQMSNQAYNTIWWLLVFVIGILVVLKLWMCRKYAQLRQRQEFYNLAQHQNGLRALTSPARCKQIEVELDRV	87	NONCYTO(1-26);TRANSMEM(27-45);CYTOPLASMIC(46-87)	outside(1-25);TMhelix(26-45);inside(46-87)	1	0.0092	KU977108.1.Poecivirus_A__Poecile_atricapillus__Picornaviridae_1_f:108.368
MN944597.1__107-367_f	MN944597.1	107	367	+	MGTTQSQHAQVCSLIGVQMSNQAYNTIWWLLVFVIGILVVLKLWMCRKYAQLRQRQEFYNLAQNQNGFCALTSPARCKPIEVELDRV	87	NONCYTO(1-26);TRANSMEM(27-45);CYTOPLASMIC(46-87)	outside(1-25);TMhelix(26-45);inside(46-87)	1	0.0089	MN944597.1.Poecivirus_sp.__Sitta_canadensis__Picornaviridae_1_f:107.367
MN944596.1__107-367_f	MN944596.1	107	367	+	MGTTQSQHAQVCSLIGVQMSNQAYNTIWWLLVFVIGILVVLKLWMCRKYAQLRQRQEFYNLAQNQNGFRALTSPARCKPIEVELDRV	87	NONCYTO(1-26);TRANSMEM(27-45);CYTOPLASMIC(46-87)	outside(1-25);TMhelix(26-45);inside(46-87)	1	0.008	MN944596.1.Poecivirus_sp.__Sitta_canadensis__Picornaviridae_1_f:107.367
MN944600.1__107-418_f	MN944600.1	107	418	+	MGTTQSQHAQVCSLIGVQMSNQAYNTIWWLLVFVIGILVVLKLWMCRKYAQLRQRQEFYNLAQNQNGFRALTSPARCKPIEVELDRVWARESSLPAPHLVGKLG	104	NONCYTO(1-26);TRANSMEM(27-45);CYTOPLASMIC(46-104)	outside(1-25);TMhelix(26-45);inside(46-104)	1	0.011	MN944600.1.Poecivirus_sp.__Corvus_brachyrhynchos__Picornaviridae_1_f:107.418
